# Precision and Accuracy in Quantitative Measurement of Gene Expression from Single-Cell/Nuclei RNA Sequencing Data

**DOI:** 10.1101/2024.04.12.589216

**Authors:** Rujia Dai, Ming Zhang, Tianyao Chu, Richard Kopp, Chunling Zhang, Kefu Liu, Yue Wang, Xusheng Wang, Chao Chen, Chunyu Liu

## Abstract

Single-cell and single-nucleus RNA sequencing (sc/snRNA-Seq) have become essential tools for profiling gene expression across different cell types in biomedical research. While factors like RNA integrity, cell count, and sequencing depth are known to influence data quality, quantitative benchmarks and actionable guidelines are lacking. This gap contributes to variability in study designs and inconsistencies in downstream analyses. In this study, we systematically evaluated quantitative precision and accuracy in expression measures across 23 sc/snRNA-Seq datasets comprising 3,682,576 cells from 339 samples. Precision was assessed using technical replicates based on pseudo-bulks created from subsampling. Accuracy was evaluated using sample-matched scRNA-Seq and pooled-cell RNA-Seq data of mononuclear phagocytes from four species. Our results show that precision and accuracy are generally low at the single-cell level, with reproducibility being strongly influenced by cell count and RNA quality. We establish data-driven thresholds for optimizing study design, recommending at least 500 cells per cell type per individual to achieve reliable quantification. Furthermore, we show that signal-to-noise ratio is a key metric for identifying reproducible differentially expressed genes. To support future research, we developed VICE (Variability In single-Cell gene Expressions), a tool that evaluates sc/snRNA-seq data quality and estimates the true positive rate of differential expression results based on sample size, observed noise levels, and expected effect size. These findings provide practical, evidence-based guidelines to enhance the reliability and reproducibility of sc/snRNA-seq studies.

## Supplemental Table 1 for "Precision and Accuracy in Quantitative Measurement of Gene Expression from Single-Cell/Nuclei RNA Sequencing Data" (part 1 of 3)

### Sheet: mouse
1000 cells				500 cells				100 cells				50 cells				10 cells				1 cells
RowNames	lmp	cor		RowNames	lmp	cor		RowNames	lmp	cor		RowNames	lmp	cor		RowNames	lmp	cor		RowNames	lmp	cor
0610009B22Rik	0.0735326	0.91363		0610009B22Rik	0.0461541	0.94405		0610009B22Rik	0.163809	0.822495		0610009B22Rik	0.213124	0.701701		0610009B22Rik	0.431516	0.318374		0610009B22Rik	0.496146	0.33574
0610009L18Rik	0.332129	0.796355		0610009L18Rik	0.436234	0.715339		0610009L18Rik	0.304921	0.598379		0610009L18Rik	0.801602	0.0452488		0610009L18Rik	0.502507	-0.624471		0610010F05Rik	0.859973	0.520549
0610010F05Rik	0.294957	0.763519		0610010F05Rik	0.469306	0.800287		0610010F05Rik	0.378544	0.662347		0610010F05Rik	0.542836	0.0858319		0610010F05Rik	0.934553	0.350048		0610010K14Rik	0.382352	0.0809675
0610010K14Rik	0.733064	0.143427		0610010K14Rik	0.723931	0.269435		0610010K14Rik	0.850029	0.0516136		0610010K14Rik	0.553788	0.134897		0610010K14Rik	0.635416	0.151148		0610012G03Rik	0.387167	0.575765
0610012G03Rik	0.131837	0.924018		0610012G03Rik	0.138466	0.920992		0610012G03Rik	0.178479	0.924942		0610012G03Rik	0.286983	0.812701		0610012G03Rik	0.348887	0.684719		0610037L13Rik	0.792235	0.0521729
0610030E20Rik	0.613697	0.947142		0610030E20Rik	0.440859	0.971265		0610030E20Rik	0.298043	0.972969		0610030E20Rik	0.542702	0.612455		0610030E20Rik	0.765979	0.400199		1110004F10Rik	0.988346	0.256204
0610037L13Rik	0.387085	0.708885		0610037L13Rik	0.374601	0.677264		0610037L13Rik	0.209434	0.759672		0610037L13Rik	0.475279	0.0585319		0610037L13Rik	0.630524	0.340644		1110008P14Rik	0.437714	0.400012
0610040J01Rik	0.342592	0.655403		0610040J01Rik	0.878901	0.782024		1110004F10Rik	0.630879	0.846814		0610040J01Rik	0.396192	0.415537		1110004F10Rik	0.304365	0.276018		1110032A03Rik	0.67298	0.41819
1110004F10Rik	0.622068	0.753285		1110004F10Rik	0.518251	0.841748		1110008L16Rik	0.766238	0.73688		1110004F10Rik	0.413972	0.761405		1110008L16Rik	0.52294	0.113669		1110038F14Rik	0.591966	0.473912
1110008L16Rik	0.629624	0.877318		1110008L16Rik	0.416546	0.850358		1110008P14Rik	0.761971	0.47452		1110008L16Rik	0.585833	0.85702		1110008P14Rik	0.75062	0.841197		1110059E24Rik	0.481982	-0.315387
1110008P14Rik	0.596176	0.907015		1110008P14Rik	0.565749	0.889356		1110012L19Rik	0.451598	0.844361		1110008P14Rik	0.837355	0.584788		1110012L19Rik	0.934483	-0.542571		1110059G10Rik	0.283462	-0.617466
1110012L19Rik	0.258462	0.760324		1110012L19Rik	0.139304	0.860423		1110017D15Rik	0.787971	0.135964		1110012L19Rik	0.685733	0.823081		1110032F04Rik	0.371495	0.363291		1110065P20Rik	0.478123	-0.0870614
1110017D15Rik	0.819563	0.165456		1110017D15Rik	0.586485	0.666719		1110032A03Rik	0.586214	0.107357		1110032A03Rik	0.0601892	0.920815		1110038F14Rik	0.0713005	0.883719		1190002N15Rik	0.578821	0.613692
1110032A03Rik	0.0574382	0.940378		1110032A03Rik	0.0233109	0.970623		1110032F04Rik	0.152635	0.0913087		1110032F04Rik	0.103036	0.723847		1110051M20Rik	0.483141	0.768682		1600002K03Rik	0.714527	0.421438
1110032F04Rik	0.754504	0.887179		1110032F04Rik	0.613828	0.828871		1110038F14Rik	0.103385	0.840164		1110038F14Rik	0.133833	0.84797		1110059E24Rik	0.377119	0.435622		1600012H06Rik	0.486969	-0.593017
1110038F14Rik	0.0377402	0.941893		1110038F14Rik	0.053875	0.938124		1110051M20Rik	0.804993	0.270061		1110051M20Rik	0.585652	0.0459103		1110059G10Rik	0.864114	-0.368596		1600014C10Rik	0.229565	-0.317015
1110051M20Rik	0.130384	0.875673		1110051M20Rik	0.314389	0.64949		1110059E24Rik	0.286641	0.800595		1110059E24Rik	0.38114	0.354029		1110065P20Rik	0.256884	0.698235		1700017B05Rik	0.179119	0.545111
1110059E24Rik	0.257046	0.810257		1110059E24Rik	0.398312	0.561974		1110059G10Rik	0.326405	0.855235		1110059G10Rik	0.751836	0.631587		1190002N15Rik	0.389202	-0.146369		1700021F05Rik	0.936802	0.446242
1110059G10Rik	0.457164	0.82327		1110059G10Rik	0.361743	0.819319		1110065P20Rik	0.798109	0.199979		1110065P20Rik	0.738904	0.624762		1190005I06Rik	0.446762	0.119054		1700037C18Rik	0.416985	0.790392
1110065P20Rik	0.499351	0.670671		1110065P20Rik	0.350079	0.779863		1190002N15Rik	0.587501	0.582478		1190002N15Rik	0.972921	0.419164		1190007I07Rik	0.614771	0.285299		1700123O20Rik	0.850296	-0.282786
1190002N15Rik	0.51225	0.757211		1190002N15Rik	0.648792	0.738753		1190005I06Rik	0.265708	0.698802		1190005I06Rik	0.00254963	0.975363		1500011B03Rik	0.632904	0.523458		1810013L24Rik	0.64034	0.312845
1190005I06Rik	0.0184	0.947044		1190005I06Rik	0.0118943	0.950139		1190007I07Rik	0.195894	0.806913		1190007I07Rik	0.254381	0.696236		1600002K03Rik	0.456716	0.345815		1810022K09Rik	0.390846	-0.321703
1190007I07Rik	0.130199	0.920597		1190007I07Rik	0.133931	0.91892		1500011B03Rik	0.0985308	0.90665		1500009L16Rik	0.980312	0.513069		1600012H06Rik	0.898351	0.695142		1810030O07Rik	0.656018	0.222558
1500009L16Rik	0.36932	0.606284		1500009L16Rik	0.936148	0.547784		1600002K03Rik	0.328802	0.856362		1500011B03Rik	0.424253	0.317097		1600014C10Rik	0.64495	0.598735		1810037I17Rik	0.962367	0.511948
1500011B03Rik	0.209791	0.656744		1500011B03Rik	0.126615	0.772683		1600012H06Rik	0.827317	0.822568		1600002K03Rik	0.423459	0.76726		1700003F12Rik	0.297919	0.568583		2010111I01Rik	0.659217	-0.354849
1600002K03Rik	0.0274004	0.971965		1600002K03Rik	0.285567	0.825618		1600014C10Rik	0.73703	0.606571		1600012H06Rik	0.852463	0.825343		1700017B05Rik	0.608915	-0.00643428		2010315B03Rik	0.250503	-0.628447
1600012H06Rik	0.530242	0.741485		1600012H06Rik	0.684298	0.502666		1700003E16Rik	0.213123	-0.195091		1600014C10Rik	0.259512	0.869329		1700020D05Rik	0.210417	0.876727		2210011C24Rik	0.751006	0.505295
1600014C10Rik	0.204736	0.931778		1600014C10Rik	0.394383	0.832092		1700003F12Rik	0.357378	0.586589		1700001P01Rik	0.0045765	1		1700021F05Rik	0.174232	0.751679		2210016F16Rik	0.362536	0.393403
1700001C19Rik	0.815535	0.112233		1700001C19Rik	0.873125	0.311985		1700008O03Rik	0.217095	-0.603053		1700003F12Rik	0.421601	0.390692		1700025G04Rik	0.943485	0.593942		2210016L21Rik	0.529907	0.183829
1700001J03Rik	0.184514	-0.658866		1700001J03Rik	0.728925	0.418264		1700010I14Rik	0.756757	0.732695		1700008O03Rik	0.013044	0.949599		1700030K09Rik	0.533612	0.412367		2310009B15Rik	0.989457	0.255842
1700001K19Rik	0.0842285	-0.0591466		1700001P01Rik	0.428262	1		1700012B09Rik	0.980832	0.368565		1700010I14Rik	0.433298	-0.0539608		1700037C18Rik	0.387153	0.790392		2310011J03Rik	0.432713	0.351499
1700001O22Rik	0.129756	-0.434407		1700003F12Rik	0.464625	0.620845		1700017B05Rik	0.42231	0.625499		1700012B09Rik	0.771534	0.300875		1700037H04Rik	0.541167	0.938997		2310022A10Rik	0.222843	0.429474
1700001P01Rik	0.224014	0.901419		1700008O03Rik	0.288534	-0.767666		1700020D05Rik	0.442525	-0.0978495		1700017B05Rik	0.478224	0.525621		1700047I17Rik2	0.0550299	0.773226		2310033P09Rik	0.75418	0.193708
1700003E16Rik	0.0673995	0.60158		1700010I14Rik	0.760649	0.651104		1700020L24Rik	0.561302	0.719125		1700020D05Rik	0.381109	-0.100731		1700061G19Rik	0.744104	0.55366		2310061I04Rik	0.492936	0.346723
1700003F12Rik	0.414279	0.661524		1700012B09Rik	0.310035	0.634932		1700020N01Rik	0.825874	0.238729		1700021F05Rik	0.12849	0.789895		1700066M21Rik	0.930621	0.385572		2410002F23Rik	0.403637	-0.150111
1700008O03Rik	0.997825	0.257267		1700016C15Rik	0.814811	0.861635		1700021F05Rik	0.372701	0.711559		1700025G04Rik	0.847988	0.8605		1700123O20Rik	0.278501	0.532543		2410004B18Rik	0.82151	0.033126
1700010I14Rik	0.908998	0.700372		1700017B05Rik	0.430386	0.58313		1700025G04Rik	0.649962	0.738767		1700028J19Rik	0.714671	0.359111		1810009A15Rik	0.749318	0.647723		2410015M20Rik	0.296293	0.320446
1700011L22Rik	0.31209	-0.2		1700019D03Rik	0.635482	1		1700028J19Rik	0.7397	0.359111		1700029I15Rik	0.518276	0.647252		1810013L24Rik	0.946456	0.108755		2510002D24Rik	0.579706	0.234535
1700012B09Rik	0.229884	0.740679		1700020D05Rik	0.557637	-0.155569		1700029I15Rik	0.629382	-0.0220695		1700030K09Rik	0.899724	0.619862		1810022K09Rik	0.73592	0.549457		2510009E07Rik	0.352733	-0.00652445
1700017B05Rik	0.375148	0.620296		1700020L24Rik	0.124787	0.839142		1700030K09Rik	0.674321	-0.249923		1700034I23Rik	0.510657	0.113917		1810024B03Rik	0.0955767	0.910642		2510039O18Rik	0.704287	0.43791
1700019D03Rik	0.323244	0.134781		1700020N01Rik	0.4786	0.570056		1700037C18Rik	0.16702	0.85248		1700037C18Rik	0.568057	0.195041		1810030O07Rik	0.66463	0.84142		2610001J05Rik	0.552717	0.521913
1700020D05Rik	0.769464	-0.356931		1700021F05Rik	0.28753	0.811564		1700037H04Rik	0.531791	0.857313		1700037H04Rik	0.926886	0.407813		1810037I17Rik	0.945802	0.659843		2610002M06Rik	0.317833	-0.574951
1700020L24Rik	0.335318	0.686982		1700022I11Rik	0.805085	0.0340767		1700047I17Rik2	0.158982	0.690333		1700047I17Rik2	0.117535	0.849392		1810043G02Rik	0.773209	0.75701		2610044O15Rik8	0.937946	0.599916
1700020N01Rik	0.827175	0.389598		1700025G04Rik	0.114114	0.975673		1700056E22Rik	0.173951	-0.391078		1700056E22Rik	0.386182	-0.0388628		1810055G02Rik	0.34272	-0.768096		2610507B11Rik	0.355595	-0.0729619
1700021F05Rik	0.450834	0.688477		1700028J19Rik	0.759118	0.119869		1700061G19Rik	0.102925	0.860457		1700061G19Rik	0.657183	0.313389		1810062G17Rik	0.335953	-0.0884436		3110040N11Rik	0.997137	0.681
1700022I11Rik	0.917542	0.437621		1700028K03Rik	1.89272e-07	1		1700066B19Rik	0.476299	-0.16152		1700066B19Rik	0.291535	0.84664		2010111I01Rik	0.0122784	0.936931		3830406C13Rik	0.954506	0.298982
1700025G04Rik	0.056601	0.971209		1700029I15Rik	0.538081	0.678847		1700066M21Rik	0.615275	0.749337		1700066M21Rik	0.806532	0.476091		2010315B03Rik	0.423842	-0.557184		4833420G17Rik	0.973144	0.516787
1700028J19Rik	0.706658	-0.309998		1700029J07Rik	0.287574	-0.315599		1700088E04Rik	0.862413	-0.421223		1700088E04Rik	0.48421	-0.241454		2200002D01Rik	0.342187	0.515516		4833439L19Rik	0.938404	0.46644
1700028K03Rik	0.471205	-0.379058		1700030J22Rik	0.360286	0.785588		1700092M07Rik	0.233298	-0.289914		1700092M07Rik	0.192415	-0.289914		2210011C24Rik	0.216288	-0.159923		4921524J17Rik	0.415843	-0.28153
1700029I15Rik	0.443992	0.665784		1700030K09Rik	0.406665	0.521893		1700109H08Rik	0.432263	-0.444343		1700102P08Rik	0.775113	0.384341		2210016F16Rik	0.502878	0.555137		4930402H24Rik	0.314351	-0.10761
1700029J07Rik	0.287282	-0.498751		1700034I23Rik	0.534944	0.113917		1700123O20Rik	0.535239	0.344304		1700123O20Rik	0.747633	-0.217384		2210016L21Rik	0.932089	-0.0523721		4930453N24Rik	0.379946	0.14348
1700030J22Rik	0.419143	0.908349		1700037C18Rik	0.138225	0.920675		1810009A15Rik	0.925252	-0.0910878		1810009A15Rik	0.347379	-0.449981		2300009A05Rik	0.416911	0.42158		4930503L19Rik	0.991425	0.652661
1700030K09Rik	0.512032	0.65162		1700037H04Rik	0.200994	0.934339		1810013L24Rik	0.0467025	0.919704		1810013L24Rik	0.317192	0.623225		2310009B15Rik	0.582117	-0.345298		4930579G24Rik	0.270193	-0.395954
1700037C18Rik	0.272804	0.831588		1700047I17Rik2	0.0430933	0.938417		1810022K09Rik	0.769532	0.213164		1810022K09Rik	0.704948	0.241848		2310011J03Rik	0.836875	0.19413		4932438A13Rik	0.153204	0.575942
1700037H04Rik	0.298485	0.93742		1700048O20Rik	0.116263	-0.330408		1810024B03Rik	0.613829	0.430307		1810024B03Rik	0.811743	0.244438		2310022A10Rik	0.882607	0.623832		4933434E20Rik	0.6247	0.861166
1700047I17Rik2	0.0487583	0.937078		1700056E22Rik	0.766392	0.225721		1810030O07Rik	0.497706	0.350223		1810030O07Rik	0.426689	0.765746		2310022B05Rik	0.159239	-0.284776		5031439G07Rik	0.573152	0.365443
1700048O20Rik	0.107499	0.918375		1700061G19Rik	0.231115	0.700116		1810032O08Rik	0.880105	-0.924388		1810032O08Rik	0.703224	0.512375		2310033P09Rik	0.759999	0.647507		5730455P16Rik	0.741534	0.102056
1700056E22Rik	0.942631	0.435003		1700066B19Rik	0.294297	0.656323		1810037I17Rik	0.516199	0.916076		1810037I17Rik	0.550665	0.854612		2310039H08Rik	0.504422	0.380491		5730480H06Rik	0.483027	-0.364776
1700061G19Rik	0.350201	0.642299		1700066M21Rik	0.414022	0.897272		1810043G02Rik	0.13905	0.965966		1810043G02Rik	0.964404	0.355716		2310057M21Rik	0.898498	0.0952884		9130401M01Rik	0.729771	-0.125509
1700066B19Rik	0.257411	0.74901		1700067K01Rik	0.280615	0.547608		1810055G02Rik	0.555975	-0.146012		1810055G02Rik	0.582897	0.0105514		2310061I04Rik	0.551204	0.177686		9330151L19Rik	0.813064	0.53567
1700066M21Rik	0.19354	0.990777		1700088E04Rik	0.74528	-0.125466		2010005H15Rik	0.396963	0.69686		1810062G17Rik	0.203198	-0.322196		2410002F23Rik	0.893863	0.0691774		9430038I01Rik	0.772882	0.545095
1700067K01Rik	0.0446651	-0.100848		1700092M07Rik	0.219144	-0.289914		2010109A12Rik	0.751609	0.540335		2010005H15Rik	0.574515	0.485656		2410004B18Rik	0.596172	0.0693078		9530068E07Rik	0.847891	0.548186
1700088E04Rik	0.702163	-0.00799209		1700102P08Rik	0.822321	0.708175		2010111I01Rik	0.183864	0.786743		2010109A12Rik	0.483275	0.777061		2410004P03Rik	0.984906	0.630038		9930111J21Rik2	0.511665	0.457232
1700092M07Rik	0.242908	-0.289914		1700109H08Rik	0.560905	-0.215855		2010300C02Rik	0.9109	0.267711		2010109I03Rik	0.209188	-0.29596		2410015M20Rik	0.605567	-0.252372		A430005L14Rik	0.859548	0.259887
1700102P08Rik	0.196749	-0.029413		1700123O20Rik	0.630263	0.0465112		2010315B03Rik	0.543579	0.1349		2010111I01Rik	0.0116629	0.959466		2410131K14Rik	0.742217	0.26648		AA467197	0.226208	0.713648
1700109H08Rik	0.569712	0.029273		1810009A15Rik	0.643757	0.294161		2200002D01Rik	0.000812342	0.995386		2010300C02Rik	0.352195	-0.336502		2510002D24Rik	0.780132	0.156127		Aak1	0.140972	0.494548
1700123O20Rik	0.782106	0.430281		1810013L24Rik	0.441399	0.768683		2210011C24Rik	0.845866	0.740714		2010315B03Rik	0.253254	0.665528		2510009E07Rik	0.49158	-0.2199		Aamp	0.67878	-0.158811
1810009A15Rik	0.466704	0.570825		1810022K09Rik	0.680443	0.503846		2210016F16Rik	0.770736	0.324693		2200002D01Rik	0.0513028	0.917315		2510039O18Rik	0.670282	0.580707		Aars	0.657471	0.047504
1810013L24Rik	0.479899	0.525475		1810024B03Rik	0.477412	0.672141		2210016L21Rik	0.124246	0.842982		2210011C24Rik	0.504887	0.797401		2610001J05Rik	0.815849	0.224814		Aasdhppt	0.445274	0.0464379
1810022K09Rik	0.668548	0.496245		1810030O07Rik	0.572184	0.504805		2210408I21Rik	0.361418	0.779403		2210016F16Rik	0.878869	0.862339		2610002M06Rik	0.619513	-0.554464		Abca1	0.557361	0.816568
1810024B03Rik	0.441418	0.731247		1810032O08Rik	0.817661	-0.276193		2300009A05Rik	0.868018	-0.0837693		2210016L21Rik	0.0506371	0.870615		2610044O15Rik8	0.513936	0.599916		Abca3	0.163681	0.0935508
1810030O07Rik	0.545928	0.496351		1810037I17Rik	0.378306	0.883615		2310009B15Rik	0.651388	0.636033		2210408I21Rik	0.231193	-0.454666		2610301B20Rik	0.154991	-0.49372		Abca7	0.513726	-0.0616306
1810032O08Rik	0.955658	-0.632238		1810043G02Rik	0.0752624	0.97121		2310011J03Rik	0.222413	0.811242		2300009A05Rik	0.501142	0.438313		2610507B11Rik	0.240148	-0.0308783		Abcb7	0.271499	-0.332262
1810037I17Rik	0.451666	0.910094		1810055G02Rik	0.228907	0.872917		2310022A10Rik	0.969713	0.959769		2310009B15Rik	0.653564	0.667591		2610528A11Rik	0.334389	-0.227102		Abcc1	0.0712122	0.566246
1810043G02Rik	0.0187547	0.981074		1810062G17Rik	0.376065	-0.476375		2310022B05Rik	0.666454	0.867136		2310011J03Rik	0.263462	0.703097		2700062C07Rik	0.310452	0.498864		Abcc3	0.152058	-0.384751
1810055G02Rik	0.403216	0.489078		2010005H15Rik	0.256353	0.812174		2310033P09Rik	0.831548	0.681848		2310022A10Rik	0.399078	0.975644		2700081O15Rik	0.215458	-0.489334		Abcc4	0.292522	0.505708
1810062G17Rik	0.516088	-0.672351		2010109A12Rik	0.656768	0.164456		2310039H08Rik	0.71795	0.263455		2310022B05Rik	0.474933	-0.0305306		2810004N23Rik	0.424047	0.169596		Abcc5	0.9266	0.379238
2010005H15Rik	0.46437	0.476413		2010111I01Rik	0.00800929	0.984521		2310057M21Rik	0.949362	0.885379		2310033P09Rik	0.585392	0.511511		2810006K23Rik	0.598701	-0.465718		Abce1	0.452855	-0.358464
2010109A12Rik	0.979451	-0.776684		2010300C02Rik	0.144434	-0.336502		2310061I04Rik	0.184993	0.896325		2310039H08Rik	0.460242	0.286221		3110001I22Rik	0.713302	0.163613		Abcf1	0.58213	0.412256
2010109I03Rik	0.136868	0.473365		2010315B03Rik	0.304548	0.680505		2410002F23Rik	0.263965	0.744847		2310057M21Rik	0.765536	0.29764		3110009E18Rik	0.505477	-0.597496		Abcf2	0.281692	0.301871
2010111I01Rik	0.0151281	0.964786		2200002D01Rik	0.0584162	0.94488		2410004B18Rik	0.789962	-0.480573		2310061I04Rik	0.535993	0.769869		3110040N11Rik	0.643551	0.394444		Abcg1	0.086301	0.430535
2010300C02Rik	0.107035	-0.0325833		2210011C24Rik	0.232613	0.93195		2410004P03Rik	0.446897	0.630038		2410002F23Rik	0.815484	0.38011		3110082I17Rik	0.563905	0.171881		Abhd12	0.730397	-0.0375351
2010315B03Rik	0.27371	0.713357		2210016F16Rik	0.603316	0.855513		2410015M20Rik	0.628911	0.528168		2410004B18Rik	0.589268	-0.0605715		3830403N18Rik	0.589028	0.239232		Abhd16a	0.963036	0.41615
2200002D01Rik	0.0293026	0.965688		2210016L21Rik	0.152913	0.848618		2410131K14Rik	0.857959	0.718642		2410015M20Rik	0.593354	0.443726		3830406C13Rik	0.949106	-0.13592		Abhd17a	0.192353	0.408608
2210011C24Rik	0.131716	0.962947		2210408I21Rik	0.288501	-0.371871		2510002D24Rik	0.146691	0.804198		2410131K14Rik	0.745051	0.653225		4833420G17Rik	0.553167	0.0822999		Abhd17b	0.888179	0.55826
2210016F16Rik	0.767828	0.698939		2300009A05Rik	0.810295	0.148688		2510009E07Rik	0.285174	0.878628		2510002D24Rik	0.905428	0.0780755		4833439L19Rik	0.146172	0.589547		Abhd17c	0.174593	0.518553
2210016L21Rik	0.0922936	0.843439		2310009B15Rik	0.666578	0.697175		2510039O18Rik	0.269591	0.676144		2510009E07Rik	0.237339	0.899022		4921524J17Rik	0.441951	0.132374		Abhd2	0.218501	-0.523704
2210408I21Rik	0.0247912	0.969016		2310011J03Rik	0.253282	0.873753		2610001J05Rik	0.736809	0.262218		2510039O18Rik	0.506833	-0.0500211		4930402H24Rik	0.988519	0.768709		Abhd3	0.922584	0.581831
2300009A05Rik	0.769657	0.220555		2310022A10Rik	0.673983	0.980138		2610002M06Rik	0.895844	0.60948		2610001J05Rik	0.703279	0.475034		4930453N24Rik	0.536341	0.687116		Abhd4	0.478339	0.665932
2310009B15Rik	0.4373	0.801308		2310022B05Rik	0.416997	0.166048		2610008E11Rik	0.626477	0.228612		2610002M06Rik	0.820432	0.665274		4930503L19Rik	0.234603	-0.387308		Abhd5	0.178188	-0.377213
2310011J03Rik	0.235539	0.842719		2310033P09Rik	0.0422817	0.92083		2610021A01Rik	0.965619	0.905199		2610008E11Rik	0.843991	0.613056		4930518I15Rik	0.97709	0.446468		Abhd8	0.211911	-0.646158
2310022A10Rik	0.368297	0.98306		2310039H08Rik	0.381889	0.875153		2610044O15Rik8	0.220207	0.87267		2610021A01Rik	0.79567	0.230081		4930522L14Rik	0.984862	-0.278292		Abi1	0.558505	-0.430397
2310022B05Rik	0.376511	0.372154		2310057M21Rik	0.706788	0.844146		2610301B20Rik	0.663428	0.898047		2610044O15Rik8	0.541243	0.730882		4930523C07Rik	0.810295	-0.671199		Abi3	0.626024	0.488564
2310033P09Rik	0.122622	0.916057		2310061I04Rik	0.343195	0.870532		2610318N02Rik	0.727995	0.0925664		2610301B20Rik	0.249708	0.979593		4930524J08Rik	0.237755	-0.348257		Abl2	0.279606	0.522629
2310039H08Rik	0.467915	0.693852		2410002F23Rik	0.452773	0.717984		2610507B11Rik	0.0840499	0.84889		2610318N02Rik	0.679092	0.0846114		4930579G24Rik	0.264815	-0.259568		Abr	0.725165	-0.473487
2310057M21Rik	0.149855	0.976736		2410004B18Rik	0.663953	-0.0385616		2610528A11Rik	0.801888	0.217715		2610507B11Rik	0.112472	0.837507		4931406C07Rik	0.609464	0.874004		Abracl	0.124558	0.657042
2310061I04Rik	0.333167	0.871455		2410004P03Rik	0.111382	0.844475		2700049A03Rik	0.737265	0.898375		2610528A11Rik	0.555147	-0.49978		4931406P16Rik	0.350743	-0.446768		Abraxas2	0.849688	-0.292849
2410002F23Rik	0.455626	0.710389		2410015M20Rik	0.745686	0.575107		2700062C07Rik	0.47296	0.0581467		2700049A03Rik	0.293067	0.0657327		4931414P19Rik	0.969792	0.364134		Abt1	0.901599	-0.0523166
2410004B18Rik	0.633175	0.188745		2410131K14Rik	0.361021	0.824888		2700081O15Rik	0.104833	0.794675		2700062C07Rik	0.52828	0.129964		4932438A13Rik	0.3354	0.581091		Abtb1	0.222083	-0.483428
2410004P03Rik	0.471239	0.952758		2510002D24Rik	0.0992284	0.834244		2700097O09Rik	0.505276	0.313671		2700081O15Rik	0.0685967	0.755037		4933430I17Rik	0.942069	0.493503		AC125149.3	0.875981	0.693378
2410015M20Rik	0.800715	0.425315		2510009E07Rik	0.149999	0.943767		2810004N23Rik	0.395129	0.166165		2700097O09Rik	0.97227	0.150115		4933434E20Rik	0.736675	0.0198298		Acaa1a	0.217931	-0.732654
2410131K14Rik	0.509485	0.872216		2510039O18Rik	0.299223	0.696972		2810006K23Rik	0.595039	0.851406		2810004N23Rik	0.269323	0.513216		5031439G07Rik	0.151426	0.662015		Acaca	0.474855	0.744682
2510002D24Rik	0.306978	0.621358		2610001J05Rik	0.83214	0.138127		2810021J22Rik	0.962783	0.514046		2810006K23Rik	0.739401	-0.263666		5430403G16Rik	0.311434	-0.22237		Acad11	0.506828	0.332167
2510009E07Rik	0.184269	0.928797		2610002M06Rik	0.466949	0.71143		2900026A02Rik	0.186188	0.596395		2810021J22Rik	0.91568	-0.401129		5730409E04Rik	0.31271	0.34991		Acad8	0.279954	-0.502726
2510039O18Rik	0.356951	0.68446		2610008E11Rik	0.629088	0.773757		3110001I22Rik	0.639379	0.0336669		2810408A11Rik	0.186256	-0.295566		5730455P16Rik	0.199105	0.389189		Acadl	0.481107	-0.719488
2610001J05Rik	0.818539	0.2367		2610021A01Rik	0.467308	0.817491		3110009E18Rik	0.903422	-0.975311		3110001I22Rik	0.768858	0.168748		5730480H06Rik	0.980771	0.529178		Acadm	0.546265	0.0457185
2610002M06Rik	0.267129	0.896474		2610044O15Rik8	0.451126	0.67488		3110040N11Rik	0.254653	0.569313		3110009E18Rik	0.779936	-0.192643		6030458C11Rik	0.453018	0.38451		Acads	0.695652	-0.263529
2610008E11Rik	0.386813	0.900166		2610301B20Rik	0.61894	0.951222		3110082I17Rik	0.100905	0.894955		3110040N11Rik	0.578755	-0.108763		6430531B16Rik	0.893241	0.0965071		Acap2	0.720937	0.0622343
2610021A01Rik	0.372007	0.892816		2610318N02Rik	0.606234	0.31853		3300002I08Rik	0.810769	0.222189		3110070M22Rik	0.18858	-0.479719		6430571L13Rik	0.547223	0.187244		Acat2	0.422117	0.352558
2610044O15Rik8	0.484015	0.717322		2610507B11Rik	0.0510614	0.938316		3830403N18Rik	0.849928	0.192374		3110082I17Rik	0.561269	0.667439		6720489N17Rik	0.973205	0.652476		Acbd3	0.407948	-0.594143
2610301B20Rik	0.748836	0.920488		2610528A11Rik	0.866905	0.0419745		3830406C13Rik	0.62961	0.12224		3300002I08Rik	0.699595	0.355056		8030462N17Rik	0.292217	0.547726		Acbd5	0.313443	-0.104833
2610318N02Rik	0.309519	0.602489		2700049A03Rik	0.251327	0.977393		4430402I18Rik	0.379002	-0.349318		3830403N18Rik	0.739307	0.292503		9130023H24Rik	0.774637	0.174999		Acbd6	0.835936	0.362154
2610507B11Rik	0.110967	0.922577		2700062C07Rik	0.638615	0.0287297		4833420G17Rik	0.322487	0.778834		3830406C13Rik	0.668811	0.200401		9130230L23Rik	0.767537	0.324778		Accs	0.734468	0.739034
2610528A11Rik	0.729821	0.0698471		2700081O15Rik	0.140696	0.767914		4833439L19Rik	0.236674	0.736265		4430402I18Rik	0.382302	-0.116843		9130401M01Rik	0.578793	-0.461341		Acd	0.365815	0.349611
2700049A03Rik	0.345336	0.979262		2700097O09Rik	0.473322	0.199981		4921507P07Rik	0.0178866	0.960138		4833420G17Rik	0.453698	0.564354		9330151L19Rik	0.273018	-0.794579		Acer3	0.208204	-0.73286
2700062C07Rik	0.595854	0.202381		2810004N23Rik	0.150707	0.707337		4921524J17Rik	0.701036	0.190603		4833439L19Rik	0.177154	0.680767		9430015G10Rik	0.186672	-0.537302		Acin1	0.555754	0.700903
2700081O15Rik	0.0689615	0.921292		2810006K23Rik	0.708834	0.890003		4930402H24Rik	0.231791	0.85843		4921524J17Rik	0.496788	-0.094067		9430038I01Rik	0.738318	-0.180305		Acly	0.75329	0.0624856
2700097O09Rik	0.322434	0.552602		2810021J22Rik	0.514991	0.451663		4930404N11Rik	0.318803	0.113307		4930402H24Rik	0.291048	0.788883		9530068E07Rik	0.412129	0.464788		Aco2	0.89604	0.155849
2810004N23Rik	0.129559	0.752429		2900011O08Rik	0.929659	0.478811		4930426L09Rik	0.861748	0.516797		4930404N11Rik	0.550192	0.798782		9930021J03Rik	0.472724	-0.566063		Acod1	0.768149	0.995612
2810006K23Rik	0.13802	0.96949		2900026A02Rik	0.0661731	0.967465		4930430F08Rik	0.885596	0.740904		4930430F08Rik	0.439176	-0.101206		9930111J21Rik1	0.0867194	0.704327		Acot13	0.401185	-0.735488
2810021J22Rik	0.67865	0.562789		3100002H09Rik	0.795344	0.141324		4930438A08Rik	0.885953	0.838372		4930453N24Rik	0.584992	0.641841		9930111J21Rik2	0.443638	0.234199		Acot2	0.648947	0.652124
2810408A11Rik	0.24287	-0.295566		3110001I22Rik	0.100362	0.906663		4930453N24Rik	0.516039	0.587794		4930503L19Rik	0.508408	-0.74613		A130010J15Rik	0.275585	0.792865		Acot7	0.428503	-0.732666
2900011O08Rik	0.858179	0.471904		3110009E18Rik	0.800386	-0.0665887		4930503L19Rik	0.880571	0.172535		4930507D05Rik	0.19509	-0.331918		A230050P20Rik	0.557696	0.228262		Acot9	0.413077	-0.00782438
2900026A02Rik	0.134878	0.769028		3110021N24Rik	0.0716323	-0.2		4930507D05Rik	0.233187	-0.331918		4930518I15Rik	0.358826	-0.255136		A430005L14Rik	0.600719	0.472851		Acox1	0.20664	-0.352107
3100002H09Rik	0.519865	-0.13696		3110040N11Rik	0.22788	0.855665		4930518I15Rik	0.662694	0.438067		4930522L14Rik	0.795373	-0.0083551		A530032D15Rik	0.249196	0.644027		Acox3	0.423949	0.28904
3110001I22Rik	0.215286	0.849528		3110070M22Rik	0.429897	0.0391213		4930522L14Rik	0.216786	0.741919		4930523C07Rik	0.963846	0.704381		A530064D06Rik	0.216793	-0.237356		Acp1	0.655816	-0.000640053
3110009E18Rik	0.813791	-0.221571		3110082I17Rik	0.0904427	0.948678		4930523C07Rik	0.550129	0.22663		4930524J08Rik	0.466392	-0.669677		A630001G21Rik	0.623156	0.478602		Acp2	0.225217	-0.0828802
3110021N24Rik	0.224379	1		3300002I08Rik	0.755543	0.305723		4930524J08Rik	0.157353	-0.730634		4930579G24Rik	0.0626011	0.943634		A930033H14Rik	0.159278	-0.526165		Acp5	0.819705	0.521818
3110040N11Rik	0.466286	0.813623		3830403N18Rik	0.288333	0.708248		4930579G24Rik	0.278023	0.7868		4931406C07Rik	0.822551	0.743613		AA467197	0.0593369	0.988104		Acpp	0.391081	0.562329
3110070M22Rik	0.744493	0.348308		3830406C13Rik	0.620696	0.150554		4930590J08Rik	0.269117	-0.759101		4931406P16Rik	0.865372	0.0595913		Aaas	0.458207	0.060189		Acsl1	0.649393	0.747559
3110082I17Rik	0.107273	0.914705		3830408C21Rik	0.199092	-0.858198		4931406C07Rik	0.46778	0.923045		4931414P19Rik	0.708172	-0.607591		Aacs	0.671037	0.278169		Acsl4	0.38297	0.314473
3300002I08Rik	0.969144	0.372877		4430402I18Rik	0.731844	-0.516669		4931406P16Rik	0.563986	0.479113		4931428F04Rik	0.881475	0.810134		Aaed1	0.993127	0.566754		Acsl5	0.936325	-0.570358
3830403N18Rik	0.0870562	0.885061		4833420G17Rik	0.0411434	0.974043		4931414P19Rik	0.791651	0.420039		4932438A13Rik	0.242281	0.508991		Aagab	0.145521	0.606564		Acss2	0.936144	0.547953
3830406C13Rik	0.555769	0.361613		4833439L19Rik	0.618971	-0.451758		4931428F04Rik	0.83882	0.54872		4932438H23Rik	0.965003	0.498798		Aak1	0.519655	0.214281		Actb	0.244373	0.044251
3830408C21Rik	0.407534	-0.395622		4921507P07Rik	0.135893	0.960138		4932438A13Rik	0.443592	0.0065325		4933408J17Rik	0.170937	-0.315599		Aamdc	0.788005	0.373384		Actg1	0.779866	0.508857
4430402I18Rik	0.372676	0.551964		4921524J17Rik	0.765328	-0.408367		4933406P04Rik	0.377182	-0.309456		4933427D14Rik	0.87898	0.0625636		Aamp	0.368755	0.566655		Actl6a	0.536284	0.409783
4833420G17Rik	0.0185264	0.975981		4921536K21Rik	0.0326796	0.039496		4933408B17Rik	0.251858	-0.252831		4933430I17Rik	0.961382	0.405878		Aar2	0.325951	-0.777563		Actn1	0.558083	0.764944
4833439L19Rik	0.548219	0.152582		4930402H24Rik	0.264043	0.88855		4933427D14Rik	0.673677	0.310443		4933434E20Rik	0.311816	0.846715		Aars	0.659084	0.49068		Actn4	0.775847	0.229345
4921507P07Rik	0.571306	0.960138		4930404N11Rik	0.947726	0.864429		4933430I17Rik	0.899608	0.277558		5031439G07Rik	0.00911228	0.989177		Aasdhppt	0.655005	0.617802		Actr10	0.266722	0.402539
4921524J17Rik	0.801776	-0.587071		4930426L09Rik	0.89336	-0.152995		4933434E20Rik	0.0477355	0.880107		5430403G16Rik	0.279501	-0.0695304		Aatf	0.290677	-0.738442		Actr1a	0.116986	-0.370603
4921536K21Rik	0.0582706	-0.286664		4930430F08Rik	0.146727	0.920575		5031439G07Rik	0.0515597	0.95763		5430427O19Rik	0.489167	0.202078		AB124611	0.151749	0.783301		Actr1b	0.134176	0.36712
4930402H24Rik	0.288382	0.8864		4930432K21Rik	0.21179	-0.120142		5430403G16Rik	0.797527	0.19378		5730409E04Rik	0.729917	0.660364		Abca1	0.00754919	0.96836		Actr2	0.885183	0.497669
4930404N11Rik	0.896574	0.808656		4930438A08Rik	0.235414	0.963637		5430427O19Rik	0.935631	-0.362841		5730455P16Rik	0.602951	-0.342952		Abca2	0.258528	0.153402		Actr3	0.988216	0.54096
4930426L09Rik	0.933593	-0.132106		4930451G09Rik	0.491973	0.108884		5730409E04Rik	0.138619	0.874776		5730480H06Rik	0.500488	0.353226		Abca3	0.229411	-0.18113		Actr5	0.905781	0.61795
4930430F08Rik	0.534781	0.833882		4930453N24Rik	0.163028	0.731851		5730455P16Rik	0.591932	0.444534		5830454E08Rik	0.206612	-0.273417		Abca5	0.301969	0.456704		Acvrl1	0.301244	-0.021777
4930438A08Rik	0.119494	0.187659		4930503L19Rik	0.288397	0.705986		5730480H06Rik	0.533838	0.172913		6030458C11Rik	0.475432	0.703565		Abca7	0.208457	0.864561		Acy1	0.442968	-0.512925
4930451G09Rik	0.437923	0.010996		4930507D05Rik	0.579273	-0.216131		5830454E08Rik	0.164194	0.784185		6430531B16Rik	0.551474	0.453721		Abcb10	0.168932	-0.572028		Acyp1	0.893288	0.066272
4930453N24Rik	0.155848	0.797201		4930512M02Rik	0.136591	0.910762		6030458C11Rik	0.583228	0.548096		6430548M08Rik	0.332793	0.959216		Abcb1a	0.299922	0.0774996		Adam10	0.599034	-0.175418
4930503L19Rik	0.54909	0.212367		4930518I15Rik	0.713022	0.140361		6430531B16Rik	0.916862	0.420222		6430550D23Rik	0.997849	0.357388		Abcb1b	0.753985	-0.149648		Adam15	0.397166	0.0168731
4930507D05Rik	0.353243	-0.462756		4930522L14Rik	0.436862	0.667749		6430548M08Rik	0.0836946	0.991912		6720489N17Rik	0.935128	0.386738		Abcb7	0.319359	0.0721132		Adam17	0.579237	-0.15968
4930512M02Rik	0.772819	0.910762		4930523C07Rik	0.945729	-0.131799		6430550D23Rik	0.873154	0.497607		8030462N17Rik	0.40238	0.275829		Abcb8	0.196663	-0.848591		Adam8	0.220688	0.268091
4930518I15Rik	0.750363	0.0535281		4930524J08Rik	0.946717	-0.0736366		6720489N17Rik	0.795366	0.825695		9130008F23Rik	0.730708	0.399602		Abcc1	0.133869	0.891806		Adam9	0.392224	-0.32103
4930522L14Rik	0.581098	0.638183		4930535I16Rik	0.127518	-0.256892		8030462N17Rik	0.353968	0.178277		9130019O22Rik	0.43526	-0.00168779		Abcc10	0.713492	0.292219		Adamtsl5	0.825198	0.2047
4930523C07Rik	0.58948	0.072541		4930550C14Rik	0.83304	0.796462		9130008F23Rik	0.684413	-0.718696		9130023H24Rik	0.719322	0.689555		Abcc2	0.623014	0.216976		Adap1	0.771231	0.592668
4930524J08Rik	0.683682	0.3751		4930579G24Rik	0.134065	0.915529		9130019O22Rik	0.24664	0.478459		9130230L23Rik	0.635207	0.022468		Abcc3	0.208267	-0.154363		Adar	0.565355	0.589314
4930535I16Rik	0.0517081	-0.256892		4930590J08Rik	0.826427	-0.133981		9130023H24Rik	0.670327	0.173107		9130401M01Rik	0.216849	0.844255		Abcc4	0.292257	0.241293		Adck1	0.437758	0.191455
4930550C14Rik	0.341565	0.733414		4931406C07Rik	0.888714	0.895097		9130230L23Rik	0.535384	0.0321008		9330151L19Rik	0.290552	0.569179		Abcc5	0.683795	0.269735		Adcy7	0.0758463	-0.594597
4930562C15Rik	0.401661	0.65838		4931406P16Rik	0.545557	0.219847		9130401M01Rik	0.244727	0.927861		9330182L06Rik	0.546311	0.691639		Abcd1	0.173881	0.0681187		Add1	0.186667	-0.236966
4930579G24Rik	0.0716384	0.958344		4931414P19Rik	0.241689	0.798384		9330151L19Rik	0.594644	0.204729		9330182O14Rik	0.855669	0.41573		Abcd2	0.375875	0.0455297		Add3	0.675289	0.633467
4930590J08Rik	0.797793	-0.0945004		4931428F04Rik	0.618989	-0.0936519		9330161L09Rik	0.817585	0.647344		9430015G10Rik	0.238319	-0.0646239		Abcd3	0.710812	-0.162023		Adgre1	0.124239	0.893954
4931406C07Rik	0.991012	0.960827		4931440F15Rik	0.128815	-0.46274		9430015G10Rik	0.269765	0.974893		9430038I01Rik	0.377098	0.66997		Abcd4	0.155722	0.945658		Adgre5	0.37204	0.801588
4931406P16Rik	0.550936	0.243973		4932438A13Rik	0.435078	0.323252		9430038I01Rik	0.112282	0.885717		9530068E07Rik	0.189025	0.828686		Abce1	0.351498	0.568403		Adgrl2	0.473876	0.653434
4931414P19Rik	0.440539	0.307201		4932438H23Rik	0.4629	0.196403		9530068E07Rik	0.177846	0.973497		9930012K11Rik	0.325451	0.0474035		Abcf1	0.41931	-0.652542		Adh5	0.329178	0.0490687
4931422A03Rik	0.295361	-0.34012		4933406P04Rik	0.425689	0.605024		9930012K11Rik	0.6585	0.681003		9930021J03Rik	0.781207	-0.0729361		Abcf2	0.675492	0.878017		Adi1	0.187985	0.392487
4931428F04Rik	0.925732	0.291256		4933408B17Rik	0.768951	-0.0440058		9930021J03Rik	0.412357	0.681199		9930022D16Rik	0.515005	0.730633		Abcf3	0.301033	-0.9239		Adipor1	0.177568	0.427536
4931440F15Rik	0.081591	0.293753		4933424G06Rik	0.818953	0.556672		9930022D16Rik	0.529923	0.655744		9930111J21Rik2	0.248968	0.602492		Abcg1	0.7514	0.775099		Adipor2	0.725572	0.787859
4932438A13Rik	0.456154	0.433617		4933427D14Rik	0.809204	0.965084		9930111J21Rik1	0.0666633	0.918009		A130010J15Rik	0.734685	0.432499		Abhd10	0.925547	-0.430153		Adk	0.771823	0.312364
4932438H23Rik	0.760041	0.734241		4933430I17Rik	0.888587	0.751714		9930111J21Rik2	0.233344	0.66006		A230050P20Rik	0.949553	0.338333		Abhd11	0.631986	-0.227929		Adm	0.506421	0.886888
4933405L10Rik	0.696916	0.297503		4933434E20Rik	0.136861	0.859962		A130010J15Rik	0.744228	0.528686		A430005L14Rik	0.182346	0.782421		Abhd12	0.238799	0.823122		Ado	0.509149	0.109212
4933406P04Rik	0.831922	0.341719		5031439G07Rik	0.0241851	0.974587		A130051J06Rik	0.917605	0.0253461		A430033K04Rik	0.865677	0.708512		Abhd13	0.631972	0.0336118		Adora2a	0.143957	0.416881
4933408B17Rik	0.404632	-0.609788		5430403G16Rik	0.760468	0.444095		A230050P20Rik	0.367045	0.635354		A4galt	0.592822	0.3963		Abhd14a	0.578764	-0.775046		Adora2b	0.766318	0.710106
4933408J17Rik	0.336615	-0.471533		5430427O19Rik	0.407795	0.61133		A3galt2	0.905108	0.599232		A530032D15Rik	0.907315	0.801834		Abhd14b	0.0706829	0.947156		Adpgk	0.374035	-0.141035
4933424G06Rik	0.591839	0.0332374		5730409E04Rik	0.301251	0.965665		A430005L14Rik	0.0687433	0.867288		A530064D06Rik	0.468022	0.363638		Abhd16a	0.822449	0.0310514		Adprh	0.258078	0.667635
4933427D14Rik	0.675889	0.837994		5730455P16Rik	0.466277	0.678126		A430033K04Rik	0.493912	0.881407		A630001G21Rik	0.818975	0.71757		Abhd17a	0.723359	4.20933e-07		Adprhl2	0.375329	0.127687
4933430I17Rik	0.976684	0.681055		5730480H06Rik	0.462848	0.580917		A4galt	0.935364	0.640936		AA386476	0.807475	-0.176589		Abhd17b	0.878515	0.572813		Adprm	0.65838	-0.4992
4933434E20Rik	0.170009	0.889069		5730507C01Rik	0.0172624	-0.214019		A530032D15Rik	0.886203	0.767588		AA467197	0.0618384	0.995853		Abhd17c	0.825982	0.581359		Adrm1	0.423374	-0.601643
5031439G07Rik	0.0350798	0.972452		5830454E08Rik	0.0145886	0.962343		A530064D06Rik	0.241319	0.614556		Aaas	0.262118	0.250071		Abhd18	0.559101	0.0952187		Adss	0.561331	0.639975
5430403G16Rik	0.364929	0.73165		6030458C11Rik	0.386497	0.661369		A630001G21Rik	0.406979	0.082772		Aacs	0.19894	0.50305		Abhd2	0.239912	0.269347		Adssl1	0.424613	0.109506
5430427O19Rik	0.280169	0.669479		6330409D20Rik	0.485387	0.900527		A930004D18Rik	0.502988	0.714981		Aaed1	0.314324	0.362523		Abhd3	0.396815	-0.291359		Aebp2	0.409083	-0.072671
5730409E04Rik	0.205914	0.918748		6430531B16Rik	0.825602	0.107074		AA386476	0.988796	0.35417		Aagab	0.310319	0.338244		Abhd4	0.276801	0.517524		Aen	0.417754	0.388237
5730455P16Rik	0.418229	0.848757		6430548M08Rik	0.0959924	0.964369		AA467197	0.0373017	0.99524		Aak1	0.266284	0.89914		Abhd5	0.468345	0.448769		Aes	0.851168	-0.351807
5730480H06Rik	0.594806	0.152393		6430550D23Rik	0.717124	0.101412		AA474408	0.647619	-0.104594		Aamdc	0.417189	0.439197		Abhd8	0.747754	0.110714		Afdn	0.710119	0.250106
5730507C01Rik	0.0501286	-0.308746		6430571L13Rik	0.382967	0.373109		AA986860	0.444928	0.255028		Aamp	0.3605	0.661189		Abi1	0.713356	-0.0232273		Aff1	0.413332	0.461127
5830454E08Rik	0.135123	0.796639		6720489N17Rik	0.911273	0.497403		Aaas	0.525724	0.478532		Aar2	0.395054	-0.209252		Abi2	0.745789	-0.0943953		Aff4	0.594542	-0.302889
6030458C11Rik	0.364597	0.786571		8030462N17Rik	0.550827	0.469261		Aacs	0.260211	0.567383		Aars	0.00447432	0.991031		Abi3	0.618001	0.141461		Afg3l1	0.20789	0.493992
6330409D20Rik	0.421044	0.00580134		9130008F23Rik	0.459937	0.315129		Aaed1	0.191758	0.686179		Aars2	0.299676	0.00850258		Abl1	0.168165	0.813452		Afg3l2	0.493186	-0.173304
6430531B16Rik	0.214554	0.718071		9130019O22Rik	0.0860789	0.94261		Aagab	0.0365848	0.973412		Aasdh	0.578424	0.640616		Abl2	0.749497	0.822224		Afp	0.54419	0.106493
6430548M08Rik	0.0896865	0.973081		9130023H24Rik	0.268221	0.925789		Aak1	0.444643	0.373477		Aasdhppt	0.506404	0.00592562		Ablim2	0.512338	0.781695		Aftph	0.864735	0.717977
6430550D23Rik	0.417124	-0.276089		9130213A22Rik	0.172755	-0.2		Aamdc	0.0859157	0.917337		Aatf	0.755644	0.484766		Abr	0.317785	-0.427627		Aga	0.383097	-0.0817926
6430571L13Rik	0.568217	0.549865		9130230L23Rik	0.339559	0.565775		Aamp	0.571529	0.861585		Aatk	0.627139	0.50455		Abracl	0.0914932	0.982425		Agap1	0.115772	0.548357
6720489N17Rik	0.995516	0.821357		9130401M01Rik	0.387024	0.745701		Aar2	0.350787	0.532193		AB124611	0.0495499	0.94911		Abraxas1	0.638014	0.347902		Agfg1	0.540986	0.321444
8030462N17Rik	0.379898	0.802583		9330151L19Rik	0.515132	0.502421		Aars	0.214117	0.777602		Abca1	0.190666	0.867917		Abraxas2	0.482924	-0.153782		Agfg2	0.177166	-0.431512
9030624G23Rik	0.20728	0.116765		9330161L09Rik	0.461853	0.226844		Aars2	0.309019	0.0601045		Abca13	0.359587	-0.0392441		Abt1	0.856556	-0.205808		Aggf1	0.581857	0.747146
9130008F23Rik	0.501173	0.334622		9330182L06Rik	0.170485	0.497585		Aarsd1	0.769394	-0.451098		Abca17	0.308263	-0.522263		Abtb1	0.926881	-0.107148		Agk	0.52271	0.280524
9130019O22Rik	0.0201645	0.954952		9430015G10Rik	0.177273	0.244142		Aasdh	0.312102	0.884712		Abca2	0.0686621	0.837118		Abtb2	0.334975	0.943499		Agl	0.495228	0.772329
9130023H24Rik	0.235521	0.769481		9430038I01Rik	0.128884	0.897749		Aasdhppt	0.343403	0.417954		Abca3	0.130164	0.768689		AC125149.2	0.396699	0.216653		Ago1	0.545521	-0.407657
9130230L23Rik	0.436118	0.457098		9530068E07Rik	0.387151	0.996018		Aatf	0.942208	0.642782		Abca5	0.388223	-0.244991		AC125149.3	0.582301	0.333295		Ago2	0.33382	0.338434
9130401M01Rik	0.445373	0.644554		9530077C05Rik	0.183288	-0.129572		Aatk	0.528439	0.767189		Abca7	0.409628	-0.211267		AC149090.1	0.12618	0.83649		Ago3	0.452218	-0.162952
9330151L19Rik	0.359445	0.559007		9830107B12Rik	0.0371155	-0.46713		AB124611	0.0321814	0.949118		Abca9	0.185684	-0.0651072		Acaa1a	0.721151	0.35902		Ago4	0.272196	-0.199906
9330161L09Rik	0.473598	0.137138		9930012K11Rik	0.925793	0.629034		Abca1	0.106473	0.926395		Abcb10	0.395087	-0.210582		Acaa2	0.603335	0.719728		Agpat1	0.22626	0.405998
9330182L06Rik	0.205326	0.555825		9930021J03Rik	0.4414	0.512452		Abca13	0.593425	0.0698359		Abcb1a	0.512871	0.502193		Acaca	0.189323	-0.750623		Agpat2	0.73346	0.457348
9330182O14Rik	0.0985367	-0.152142		9930022D16Rik	0.689482	0.185871		Abca17	0.103161	0.940848		Abcb1b	0.954216	0.702823		Acad10	0.227672	-0.37668		Agpat3	0.431392	-0.627154
9430015G10Rik	0.157127	0.86824		9930111J21Rik1	0.248162	0.87968		Abca2	0.343876	0.356998		Abcb4	0.474067	0.13691		Acad12	0.135415	0.423012		Agpat4	0.297367	0.0601035
9430038I01Rik	0.182923	0.842507		9930111J21Rik2	0.380287	0.497502		Abca3	0.424464	0.0412321		Abcb6	0.291029	-0.181574		Acadl	0.72424	0.877977		Agpat5	0.432179	0.281271
9530068E07Rik	0.326021	0.991872		A130010J15Rik	0.170395	0.854154		Abca5	0.411695	0.786493		Abcb7	0.479691	0.419248		Acadm	0.523104	0.637067		Agps	0.14303	0.514525
9530077C05Rik	0.123179	-0.427818		A130051J06Rik	0.799463	0.447792		Abca7	0.371492	0.236815		Abcb8	0.408159	0.536015		Acads	0.960988	0.513222		Agrn	0.205368	0.384852
9930012K11Rik	0.491521	0.836707		A230050P20Rik	0.150709	0.869403		Abca9	0.241149	0.676428		Abcc1	0.0613514	0.887475		Acadsb	0.85823	0.190961		Agtrap	0.64378	0.788345
9930021J03Rik	0.376477	0.65381		A2m	0.267989	0.727253		Abcb10	0.38345	-0.00889539		Abcc10	0.56186	0.201087		Acadvl	0.736634	0.740134		Ahcyl1	0.133071	0.199059
9930022D16Rik	0.496912	0.372063		A3galt2	0.614566	-0.36089		Abcb1a	0.390035	0.465832		Abcc3	0.148705	0.76022		Acap2	0.241878	-0.0720578		Ahcyl2	0.138549	0.445532
9930111J21Rik1	0.105721	0.88721		A430005L14Rik	0.0452701	0.898547		Abcb1b	0.798288	0.576201		Abcc4	0.284801	0.0097422		Acap3	0.75635	0.665657		Ahi1	0.913055	0.501428
9930111J21Rik2	0.335067	0.58049		A430033K04Rik	0.689748	0.671699		Abcb4	0.61098	-0.0962348		Abcc5	0.265957	0.501628		Acat1	0.290911	-0.297752		Ahnak	0.190544	0.165812
A130010J15Rik	0.158904	0.87166		A430078G23Rik	0.0819049	0.757168		Abcb6	0.324754	-0.0906417		Abcd1	0.132308	0.892571		Acat2	0.514937	-0.294694		Ahnak2	0.583957	0.755555
A130051J06Rik	0.625949	0.21569		A4galt	0.770319	0.830928		Abcb7	0.109012	0.870719		Abcd2	0.589407	0.915089		Acbd3	0.76995	-0.325894		Ahr	0.297161	-0.33068
A1cf	0.190187	0.442626		A530032D15Rik	0.364371	0.965785		Abcb8	0.370156	0.876029		Abcd3	0.387447	0.661315		Acbd4	0.44877	-0.600721		Ahsa1	0.11337	0.70888
A230050P20Rik	0.0630179	0.947087		A530064D06Rik	0.382837	0.89003		Abcb9	0.28286	-0.688567		Abcd4	0.836391	0.826651		Acbd5	0.858694	0.523624		Ahsa2	0.73414	0.110545
A2m	0.0867166	0.529106		A630001G21Rik	0.379133	0.115339		Abcc1	0.1167	0.877206		Abce1	0.244705	0.54436		Acbd6	0.876066	-0.0792147		AI413582	0.632216	0.602918
A3galt2	0.553529	-0.473919		A730015C16Rik	0.270724	-0.407103		Abcc10	0.583053	0.367768		Abcf1	0.466352	-0.353504		Accs	0.308207	0.0113883		AI987944	0.433152	-0.000594885
A430005L14Rik	0.113055	0.826593		A830005F24Rik	0.530982	0.0620284		Abcc2	0.849656	0.567554		Abcf2	0.358614	0.287749		Acd	0.916303	0.156583		Aida	0.699765	0.464861
A430033K04Rik	0.627919	0.817667		A930004D18Rik	0.428609	0.369425		Abcc3	0.156092	0.70949		Abcf3	0.256057	0.522368		Acer3	0.743615	0.430203		Aif1	0.726534	0.278397
A430078G23Rik	0.213062	0.868164		A930033H14Rik	0.766571	0.543622		Abcc4	0.21275	0.593412		Abcg1	0.311738	0.983731		Acin1	0.461524	-0.671931		Aifm1	0.808274	0.7247
A4galt	0.445989	0.422338		AA386476	0.214693	0.701849		Abcc5	0.236376	0.715782		Abcg2	0.939146	0.532136		Acly	0.0979662	0.74654		Aig1	0.417522	0.200893
A530032D15Rik	0.48585	0.939587		AA467197	0.0123064	0.997902		Abcc9	0.204174	-0.254532		Abhd10	0.15759	0.861283		Aco1	0.768578	0.643075		Aim2	0.962249	0.454852
A530064D06Rik	0.0943822	0.967072		AA474408	0.935539	-0.214392		Abcd1	0.0123774	0.983746		Abhd11	0.463487	0.556377		Aco2	0.406252	0.256606		Aimp1	0.50165	0.698648
A630001G21Rik	0.457717	-0.0306032		AA986860	0.497141	0.402921		Abcd2	0.538541	0.810916		Abhd12	0.0678503	0.962749		Acod1	0.679911	0.996973		Aimp2	0.459122	0.0194455
A730015C16Rik	0.827199	-0.485157		Aaas	0.282913	0.909566		Abcd3	0.518429	0.770323		Abhd13	0.225994	0.663807		Acot10	0.337373	-0.197922		Aip	0.675009	0.687289
A830005F24Rik	0.38141	-0.282233		Aacs	0.348376	0.427518		Abcd4	0.864481	0.879036		Abhd14a	0.504805	0.645189		Acot11	0.456925	0.617009		Ak2	0.961506	0.267163
A930004D18Rik	0.0362281	0.780438		Aaed1	0.0712243	0.912823		Abce1	0.214768	0.696191		Abhd14b	0.547177	0.634203		Acot13	0.399854	0.481869		Ak3	0.357489	0.511885
A930033H14Rik	0.827276	0.0579151		Aagab	0.0734357	0.975905		Abcf1	0.298486	0.624587		Abhd15	0.525878	0.0169844		Acot2	0.207094	-0.646543		Ak4	0.168922	-0.484807
AA386476	0.543096	0.503412		Aak1	0.260197	0.780377		Abcf2	0.115841	0.917588		Abhd16a	0.597171	0.346621		Acot7	0.705457	0.121038		Ak6	0.552964	-0.448886
AA467197	0.00598633	0.996797		Aamdc	0.0179661	0.959118		Abcf3	0.304448	0.507101		Abhd17a	0.690904	0.652638		Acot8	0.885402	-0.369052		Akap1	0.795233	0.0978892
AA474408	0.652149	0.317502		Aamp	0.591617	0.950056		Abcg1	0.541042	0.972149		Abhd17b	0.386756	0.343938		Acot9	0.908355	0.905052		Akap10	0.983411	0.584083
AA986860	0.252646	0.503554		Aar2	0.507113	-0.142104		Abcg2	0.277998	0.545202		Abhd17c	0.373768	0.923866		Acox1	0.858578	0.572725		Akap13	0.67085	-0.0470861
Aaas	0.0912241	0.912662		Aars	0.115182	0.892735		Abhd10	0.177063	0.799062		Abhd18	0.87343	0.627098		Acox3	0.356698	-0.194528		Akap7	0.329439	-0.331399
Aacs	0.321398	0.570968		Aars2	0.28089	0.533247		Abhd11	0.459265	0.485508		Abhd2	0.237746	0.748695		Acp1	0.576844	-0.429189		Akap8	0.287051	0.426565
Aaed1	0.173731	0.784436		Aarsd1	0.881782	-0.236939		Abhd12	0.074243	0.954915		Abhd3	0.613974	0.369427		Acp2	0.307322	-0.0299751		Akap8l	0.403136	-0.0557002
Aagab	0.00973607	0.980123		Aasdh	0.246364	0.8095		Abhd13	0.401625	0.563041		Abhd4	0.198896	0.753453		Acp5	0.695136	0.951262		Akip1	0.696588	0.714475
Aak1	0.172391	0.85122		Aasdhppt	0.156326	0.735114		Abhd14a	0.985773	0.175306		Abhd5	0.660597	0.905775		Acp6	0.823813	0.00622654		Akirin1	0.613791	-0.283212
Aamdc	0.0053443	0.988903		Aatf	0.913228	0.736905		Abhd14b	0.328064	0.868344		Abhd6	0.596874	0.00289279		Acpp	0.694339	0.656123		Akirin2	0.885528	0.318006
Aamp	0.383284	0.945096		Aatk	0.69859	0.825977		Abhd15	0.513178	0.385003		Abhd8	0.651828	0.777088		Acsl1	0.929241	0.824064		Akna	0.15943	0.118544
Aanat	0.203786	0.686747		AB124611	0.0464917	0.963496		Abhd16a	0.72486	0.365175		Abi1	0.992198	0.860318		Acsl3	0.755007	0.838272		Akr1a1	0.624493	-0.270491
Aar2	0.432989	0.397797		Abca1	0.11367	0.942789		Abhd17a	0.179702	0.943617		Abi2	0.60072	0.327989		Acsl4	0.458542	0.705459		Akr1b10	0.451479	0.178173
Aars	0.0827234	0.918662		Abca17	0.122966	-0.185187		Abhd17b	0.00990269	0.94254		Abi3	0.0951524	0.849338		Acsl5	0.549708	-0.114454		Akr1b3	0.695172	0.758198
Aars2	0.170357	0.78272		Abca2	0.0932793	0.915509		Abhd17c	0.354038	0.927818		Abl1	0.424152	0.527793		Acss1	0.189888	0.360991		Akr1c12	0.382021	-0.207749
Aarsd1	0.717683	-0.423748		Abca3	0.0841902	0.910524		Abhd18	0.762282	-0.669847		Abl2	0.0735385	0.861348		Acta2	0.0629764	0.606369		Akt1	0.295276	0.797237
Aasdh	0.100601	0.903721		Abca5	0.3349	0.492262		Abhd2	0.134494	0.892183		Ablim2	0.320592	0.202628		Actb	0.195849	0.431935		Akt1s1	0.540924	0.216088
Aasdhppt	0.255279	0.594954		Abca6	0.0522386	0.899013		Abhd3	0.876797	0.37097		Abr	0.502911	0.142327		Actg1	0.848725	0.696369		Akt2	0.719464	0.3306
Aatf	0.837846	0.737645		Abca7	0.655461	0.0837928		Abhd4	0.215177	0.90393		Abracl	0.0682582	0.981565		Actg2	0.461653	0.575686		Aktip	0.372791	0.341967
Aatk	0.674482	0.879661		Abca8b	0.214099	0.346584		Abhd5	0.767985	0.900207		Abraxas1	0.192026	0.822952		Actl6a	0.429305	0.210678		Alas1	0.75789	-0.556925
AB124611	0.111232	0.972415		Abca9	0.0876484	0.848184		Abhd8	0.916842	0.712104		Abraxas2	0.0471093	0.923671		Actn1	0.181584	0.854122		Alcam	0.564273	0.71203
Abca1	0.152616	0.945123		Abcb10	0.0920251	0.928557		Abi1	0.769026	0.751141		Abt1	0.486399	-0.0238385		Actn4	0.11029	0.62153		Aldh1b1	0.0937839	0.975107
Abca13	0.152573	0.659263		Abcb1a	0.308466	0.550597		Abi2	0.372803	0.45999		Abtb1	0.483796	0.859307		Actr10	0.969746	0.487286		Aldh1l1	0.808123	0.504946
Abca17	0.377121	0.505269		Abcb1b	0.966025	0.820293		Abi3	0.0194612	0.959824		Abtb2	0.509476	0.882979		Actr1a	0.587699	-0.565348		Aldh2	0.65104	0.422091
Abca2	0.144924	0.924572		Abcb4	0.119803	0.876397		Abl1	0.0967605	0.897076		AC125149.2	0.110159	-0.52862		Actr1b	0.609069	0.050464		Aldh9a1	0.315818	0.109554
Abca3	0.129241	0.876588		Abcb6	0.104741	0.548892		Abl2	0.200418	0.737292		AC125149.3	0.079802	0.937972		Actr2	0.114113	0.570886		Aldoa	0.942604	-0.0231847
Abca5	0.168368	0.77193		Abcb7	0.0459521	0.939534		Ablim2	0.741537	0.0184528		AC149090.1	0.118235	0.889141		Actr3	0.23225	0.154417		Aldoc	0.501149	-0.083535
Abca6	0.0292197	0.835589		Abcb8	0.27919	0.706396		Abr	0.544857	-0.26938		Acaa1a	0.884636	0.513115		Actr5	0.3111	-0.386808		Alg1	0.6359	-0.0693604
Abca7	0.443206	0.270883		Abcb9	0.308613	0.534961		Abracl	0.0600438	0.979919		Acaa2	0.673975	0.931586		Actr6	0.581343	0.848532		Alg11	0.501677	-0.112777
Abca8b	0.210031	0.543441		Abcc1	0.097442	0.893617		Abraxas1	0.955584	0.231972		Acaca	0.306699	0.248624		Actr8	0.468623	0.303114		Alg13	0.97876	0.317792
Abca9	0.135564	0.885824		Abcc10	0.544327	0.782969		Abraxas2	0.527483	0.546885		Acad10	0.492434	0.209485		Acvr1	0.223686	-0.496309		Alg3	0.812763	0.480081
Abcb10	0.0794527	0.913299		Abcc2	0.225137	0.0265396		Abt1	0.6015	0.394021		Acad11	0.428738	0.538914		Acvr1b	0.551808	0.18947		Alg9	0.384284	0.0678351
Abcb1a	0.31952	0.758498		Abcc3	0.15004	0.830867		Abtb1	0.192543	0.929661		Acad12	0.725305	0.922977		Acvr2a	0.821473	0.402036		Alkbh1	0.63391	0.199833
Abcb1b	0.934372	0.632876		Abcc4	0.227251	0.696341		Abtb2	0.449908	0.962126		Acad8	0.741569	0.55255		Acvrl1	0.61576	0.462948		Alkbh3	0.674652	0.647472
Abcb4	0.229991	0.761425		Abcc5	0.315082	0.749492		AC125149.2	0.175649	0.252339		Acad9	0.466526	0.126982		Acy1	0.556892	-0.500814		Alkbh5	0.967573	-0.534638
Abcb6	0.120838	0.499402		Abcd1	0.0239585	0.983374		AC125149.3	0.507188	0.663738		Acadl	0.468756	-0.456258		Acyp1	0.403092	0.539672		Alkbh6	0.324762	-0.772939
Abcb7	0.02658	0.955637		Abcd2	0.672757	0.979284		AC149090.1	0.0790313	0.94804		Acadm	0.211301	0.926958		Acyp2	0.882174	0.41281		Alkbh8	0.364222	-0.222714
Abcb8	0.0682845	0.937551		Abcd3	0.487717	0.835804		Acaa1a	0.886735	0.962117		Acads	0.898998	0.804149		Adal	0.467646	-0.152013		Alox5ap	0.706225	-0.020305
Abcb9	0.2097	0.64462		Abcd4	0.737289	0.991651		Acaa1b	0.412041	0.416372		Acadsb	0.35723	0.491886		Adam10	0.1909	0.952893		Alyref	0.906232	0.349385
Abcc1	0.0924989	0.892202		Abce1	0.302724	0.7038		Acaa2	0.970156	0.929981		Acadvl	0.77697	0.541307		Adam15	0.234241	0.351059		Amdhd2	0.608923	0.758607
Abcc10	0.0289968	0.978691		Abcf1	0.588163	-0.457739		Acaca	0.242566	0.915157		Acap1	0.118646	0.692969		Adam17	0.272002	0.271163		Amfr	0.715047	-0.262181
Abcc2	0.0896655	-0.1626		Abcf2	0.116622	0.96722		Acacb	0.147476	-0.132261		Acap2	0.288035	0.44971		Adam19	0.654835	-0.020078		Amn1	0.79985	0.441227
Abcc3	0.145527	0.865429		Abcf3	0.251968	0.910647		Acad10	0.588206	0.485962		Acap3	0.19374	0.867505		Adam8	0.059764	0.942011		Ampd2	0.498237	0.302458
Abcc4	0.222856	0.803795		Abcg1	0.386281	0.974817		Acad11	0.487356	0.698208		Acat1	0.779914	0.337118		Adam9	0.233167	0.63585		Ampd3	0.194715	0.537599
Abcc5	0.342026	0.765016		Abcg2	0.061705	0.965896		Acad12	0.61986	0.966682		Acat2	0.534006	-0.102768		Adamts1	0.212808	-0.211744		Amz1	0.581326	0.69855
Abcd1	0.0476787	0.972495		Abcg4	0.133872	0.125209		Acad8	0.779564	0.877997		Acat3	0.357204	-0.287954		Adamts10	0.95007	0.276538		Amz2	0.72916	0.267609
Abcd2	0.821524	0.978935		Abhd10	0.515332	0.0628849		Acad9	0.43441	0.496251		Acbd3	0.483181	-0.435532		Adamts4	0.143418	0.770527		Anapc1	0.481696	0.0793752
Abcd3	0.374671	0.851092		Abhd11	0.143825	0.845784		Acadl	0.400931	0.515618		Acbd4	0.638122	-0.497183		Adamtsl5	0.231054	0.587562		Anapc10	0.671938	-0.340616
Abcd4	0.685782	0.994362		Abhd12	0.0772376	0.965728		Acadm	0.174052	0.942561		Acbd5	0.758738	0.724933		Adap1	0.836687	0.710055		Anapc11	0.321987	0.70987
Abce1	0.144322	0.919541		Abhd13	0.51097	0.264607		Acads	0.624795	0.916308		Acbd6	0.382544	0.797592		Adap2	0.102212	-0.115446		Anapc13	0.693689	-0.145396
Abcf1	0.531815	-0.00117628		Abhd14a	0.775289	0.305143		Acadsb	0.540104	0.533791		Accs	0.706472	0.355319		Adar	0.414345	0.751387		Anapc15	0.345448	-0.38989
Abcf2	0.0990613	0.966084		Abhd14b	0.27225	0.932573		Acadvl	0.842994	0.752969		Acd	0.61835	0.409379		Adarb1	0.478653	-0.0661525		Anapc16	0.117069	0.918323
Abcf3	0.124655	0.922363		Abhd15	0.41901	0.207048		Acap1	0.79845	0.0455221		Acer3	0.542099	0.6656		Adck1	0.152184	-0.425229		Anapc2	0.248277	-0.441591
Abcg1	0.281835	0.983593		Abhd16a	0.548724	0.478001		Acap2	0.476159	0.426389		Acin1	0.210882	0.722634		Adck2	0.451559	0.219489		Anapc4	0.301417	-0.655979
Abcg2	0.129393	0.909841		Abhd17a	0.287778	0.943881		Acap3	0.217985	0.894934		Acly	0.252044	0.709053		Adck5	0.550018	-0.479404		Anapc5	0.764209	0.436614
Abcg3	0.269288	0.184092		Abhd17b	0.0346721	0.889285		Acat1	0.626998	0.953983		Aco1	0.53604	0.601485		Adcy6	0.285828	-0.857623		Angel2	0.294405	0.387194
Abcg4	0.0547582	0.125209		Abhd17c	0.210524	0.969726		Acat2	0.490544	0.504489		Aco2	0.535336	-0.503281		Adcy7	0.057067	0.927789		Angptl4	0.58323	0.551416
Abhd10	0.40792	0.433874		Abhd18	0.682144	0.242188		Acbd3	0.57537	-0.52527		Acod1	0.556049	0.963357		Add1	0.328842	0.887531		Ank	0.168556	-0.332009
Abhd11	0.1629	0.806104		Abhd2	0.163851	0.863371		Acbd4	0.869654	0.118825		Acot1	0.54491	0.772418		Add3	0.452315	0.688757		Ank1	0.638922	0.255605
Abhd12	0.0731954	0.974955		Abhd3	0.894112	0.863225		Acbd5	0.694861	0.873734		Acot10	0.482998	0.37745		Adgra3	0.333725	-0.0726707		Ankfy1	0.509703	-0.285162
Abhd13	0.53743	0.238045		Abhd4	0.0778929	0.929054		Acbd6	0.398414	0.186898		Acot11	0.488715	0.776843		Adgre1	0.255686	-0.00905759		Ankhd1	0.132466	0.493803
Abhd14a	0.668522	0.345768		Abhd5	0.193635	0.996602		Accs	0.950891	0.124312		Acot13	0.300952	0.470341		Adgre5	0.349377	0.228819		Ankib1	0.644412	0.665733
Abhd14b	0.242611	0.913942		Abhd6	0.498784	0.291596		Acd	0.562133	0.815886		Acot2	0.972727	0.624666		Adgrg3	0.685306	0.690792		Ankle2	0.212713	0.207164
Abhd15	0.347402	0.273076		Abhd8	0.739622	0.886753		Acer3	0.914017	0.41636		Acot4	0.174467	0.88373		Adgrg6	0.579545	0.674296		Ankmy2	0.318244	-0.335511
Abhd16a	0.544569	0.545243		Abi1	0.690795	0.902632		Ache	0.981474	0.443555		Acot6	0.448923	0.273661		Adgrl2	0.0471361	0.874588		Ankra2	0.960534	0.56329
Abhd17a	0.378022	0.935714		Abi2	0.176656	0.881496		Acin1	0.220166	0.72235		Acot7	0.964357	0.553799		Adh5	0.0223883	0.949496		Ankrd10	0.759283	0.527413
Abhd17b	0.0749315	0.903354		Abi3	0.00100864	0.986529		Ackr3	0.844017	0.631757		Acot8	0.261221	0.624809		Adi1	0.572018	0.848725		Ankrd11	0.448702	0.306859
Abhd17c	0.25375	0.965585		Abl1	0.161155	0.849694		Acly	0.231166	0.794532		Acot9	0.828559	0.794806		Adipor1	0.994134	0.032268		Ankrd12	0.826275	0.566257
Abhd18	0.207162	0.649327		Abl2	0.204808	0.867948		Aco1	0.264396	0.57474		Acox1	0.266982	0.577695		Adipor2	0.414264	0.221066		Ankrd13a	0.376806	-0.386311
Abhd2	0.211376	0.862283		Ablim1	0.857453	0.636066		Aco2	0.454232	0.221388		Acox3	0.115527	0.838062		Adk	0.519911	0.352722		Ankrd13c	0.68941	-0.0325222
Abhd3	0.472557	0.664729		Ablim2	0.794759	0.875073		Acod1	0.438864	0.984976		Acoxl	0.662747	0.136362		Adm	0.930929	0.886888		Ankrd17	0.737014	0.265828
Abhd4	0.0529279	0.960209		Abr	0.711445	-0.311143		Acot1	0.711336	0.930178		Acp1	0.445787	0.0553751		Adnp2	0.266414	0.524193		Ankrd27	0.431257	0.379063
Abhd5	0.335578	0.984885		Abracl	0.0382195	0.98486		Acot10	0.636258	0.115825		Acp2	0.307732	0.428887		Ado	0.180518	0.961024		Ankrd40	0.419024	0.633352
Abhd6	0.507782	0.0595484		Abraxas1	0.449129	0.79215		Acot11	0.246474	0.737044		Acp5	0.836861	0.943414		Adora2a	0.510654	0.99151		Ankrd44	0.204451	-0.0305142
Abhd8	0.500388	0.907648		Abraxas2	0.393925	0.451343		Acot13	0.128235	0.880378		Acp6	0.316345	0.505238		Adora2b	0.748495	0.983185		Ankrd46	0.407997	0.425692
Abi1	0.731191	0.902049		Abt1	0.0613724	0.929281		Acot2	0.276522	0.95324		Acpp	0.348583	0.958917		Adora3	0.522008	0.17041		Ankrd49	0.655349	0.548374
Abi2	0.12498	0.901653		Abtb1	0.0977323	0.980224		Acot7	0.777724	0.260721		Acrbp	0.288512	0.619587		Adpgk	0.805239	0.706651		Ankrd52	0.177225	-0.732281
Abi3	0.00217445	0.979971		Abtb2	0.545763	0.957701		Acot8	0.420449	0.305267		Acsf2	0.226478	-0.656086		Adprh	0.669703	0.0309097		Ankrd54	0.247106	-0.862621
Abl1	0.110204	0.893483		AC125149.2	0.161518	-0.197742		Acot9	0.972594	0.873727		Acsf3	0.735222	0.560479		Adprhl2	0.644625	0.883564		Anks1	0.327256	0.266104
Abl2	0.161298	0.87056		AC125149.3	0.0665807	0.944266		Acox1	0.158716	0.922351		Acsl1	0.896339	0.977999		Adprm	0.361403	-0.645179		Anks3	0.359254	-0.256183
Ablim1	0.981737	0.891092		AC132444.5	0.0975873	-0.408428		Acox3	0.322038	0.916102		Acsl3	0.679488	0.718899		Adrm1	0.895864	0.191189		Ano10	0.357254	0.317146
Ablim2	0.879104	0.806015		AC133103.1	0.0317507	0.649789		Acoxl	0.67975	0.0257886		Acsl4	0.52988	0.821698		Adsl	0.678067	-0.00562577		Ano6	0.71693	0.609811
Abr	0.65705	-0.442017		AC149090.1	0.106097	0.905773		Acp1	0.3794	0.493455		Acsl5	0.0354523	0.937238		Adss	0.531414	-0.251613		Anp32a	0.475178	0.467511
Abracl	0.0369329	0.982988		AC168977.1	0.142903	-0.122008		Acp2	0.329921	0.55175		Acss1	0.979653	0.909305		Adssl1	0.793542	0.600339		Anp32b	0.114871	0.844964
Abraxas1	0.670091	0.594814		Acaa1a	0.977286	0.941587		Acp5	0.7749	0.916558		Acss2	0.435571	-0.445059		Aebp2	0.931476	0.419631		Anpep	0.260095	-0.349016
Abraxas2	0.197072	0.817853		Acaa1b	0.544603	-0.206629		Acp6	0.332465	0.661639		Acta2	0.29176	0.831148		Aen	0.386639	-0.057728		Anxa1	0.230107	0.846568
Abt1	0.0879247	0.947454		Acaa2	0.732619	0.982239		Acpp	0.426192	0.933554		Actb	0.172153	0.817798		Aes	0.933297	0.783262		Anxa2	0.621438	-0.0562413
Abtb1	0.172712	0.951994		Acaca	0.12453	0.901546		Acrbp	0.172228	0.747529		Actg1	0.705613	0.802215		Afdn	0.657205	0.246158		Anxa3	0.503	0.701499
Abtb2	0.546184	0.968352		Acacb	0.147112	0.404063		Acsf2	0.211797	-0.423394		Actl6a	0.29403	0.558906		Aff1	0.470221	-0.233508		Anxa4	0.488031	-0.271363
AC125149.2	0.101944	0.328619		Acad10	0.38589	0.366155		Acsf3	0.451275	0.0590019		Actn1	0.25099	0.782069		Aff4	0.174394	0.326311		Anxa5	0.293421	-0.328102
AC125149.3	0.074716	0.946802		Acad11	0.48344	0.922515		Acsl1	0.729293	0.981173		Actn4	0.0663963	0.871487		Afg1l	0.540042	0.268273		Anxa6	0.195745	0.584201
AC125149.4	0.0651733	0.61803		Acad12	0.510281	0.943639		Acsl3	0.707227	0.768624		Actr10	0.750177	0.00751544		Afg3l1	0.694171	0.155502		Anxa7	0.749391	0.441297
AC132444.1	0.1697	-0.0962357		Acad8	0.584443	0.890739		Acsl4	0.430197	0.811888		Actr1a	0.621107	-0.658446		Afg3l2	0.293901	-0.481162		Aoah	0.246231	0.423251
AC132444.5	0.0505711	-0.408428		Acad9	0.232255	0.868903		Acsl5	0.0274606	0.96344		Actr1b	0.144638	0.739326		Afmid	0.737893	0.351836		Ap1b1	0.825017	0.286678
AC133103.1	0.0458171	0.649789		Acadl	0.30694	0.79895		Acss1	0.522914	0.773329		Actr2	0.44253	-0.219808		Aftph	0.404045	0.769203		Ap1g1	0.405406	-0.199346
AC149090.1	0.127766	0.91302		Acadm	0.0495901	0.966851		Acss2	0.312823	0.462588		Actr3	0.0867386	0.827793		Aga	0.357423	0.380263		Ap1g2	0.436155	0.478834
AC168977.1	0.137979	0.376847		Acads	0.154322	0.994955		Acta2	0.560943	0.85842		Actr5	0.975887	0.378539		Agap1	0.449851	0.242571		Ap1m1	0.776098	0.723736
Acaa1a	0.715404	0.962212		Acadsb	0.487178	0.596368		Actb	0.282206	0.651161		Actr6	0.134886	0.85117		Agap3	0.483537	0.961269		Ap1s1	0.868514	-0.346072
Acaa1b	0.566347	0.16887		Acadvl	0.724521	0.907604		Actg1	0.769337	0.765707		Actr8	0.58553	0.672138		Ager	0.506989	0.0832798		Ap1s2	0.754988	0.229839
Acaa2	0.666535	0.980632		Acap1	0.538625	0.523178		Actg2	0.100511	0.575686		Acvr1	0.515847	0.298279		Agfg1	0.430792	0.683091		Ap1s3	0.636009	0.356292
Acaca	0.061403	0.930886		Acap2	0.558095	0.109512		Actl6a	0.613743	0.242273		Acvr1b	0.221722	0.586072		Agfg2	0.170621	0.697536		Ap2a1	0.137315	0.377586
Acacb	0.154209	0.547146		Acap3	0.00453773	0.987678		Actn1	0.0665532	0.945617		Acvr2a	0.492829	0.393842		Aggf1	0.784734	0.643746		Ap2a2	0.340075	0.182195
Acad10	0.28153	0.666786		Acat1	0.584241	0.965408		Actn4	0.156778	0.807495		Acvr2b	0.493272	-0.0452134		Agk	0.751061	-0.529232		Ap2b1	0.585815	0.51839
Acad11	0.304013	0.904105		Acat2	0.367677	0.596172		Actr10	0.553978	0.27881		Acvrl1	0.294137	0.816727		Agl	0.320156	0.497413		Ap2m1	0.791279	0.872021
Acad12	0.498493	0.939309		Acat3	0.548263	-0.837148		Actr1a	0.479557	0.185361		Acy3	0.901112	0.644013		Ago1	0.163656	0.788582		Ap2s1	0.89713	-0.306447
Acad8	0.453282	0.887737		Acbd3	0.601592	-0.422974		Actr1b	0.0382194	0.922869		Acyp1	0.521147	0.460329		Ago2	0.0657477	0.856055		Ap3b1	0.0660941	0.622867
Acad9	0.428862	0.301469		Acbd4	0.518264	-0.0692789		Actr2	0.460401	0.138648		Acyp2	0.180885	0.776167		Ago3	0.717855	0.484033		Ap3d1	0.341142	-0.0319894
Acadl	0.355173	0.749349		Acbd5	0.677784	0.963093		Actr3	0.0598923	0.89419		Ada	0.682484	0.679995		Ago4	0.668781	0.550415		Ap3m1	0.934823	0.15665
Acadm	0.0994032	0.956857		Acbd6	0.136	0.845448		Actr3b	0.430601	-0.115008		Adal	0.378522	0.749173		Agpat1	0.448613	0.779032		Ap3s1	0.359046	-0.348067
Acads	0.301951	0.997004		Accs	0.141941	0.958821		Actr5	0.500976	0.157848		Adam10	0.0484384	0.931884		Agpat2	0.78262	0.521746		Ap3s2	0.274474	-0.0232556
Acadsb	0.302863	0.70869		Acd	0.46785	0.813373		Actr6	0.52915	0.669538		Adam11	0.49003	-0.231067		Agpat3	0.271294	0.318883		Ap4s1	0.287733	0.73672
Acadvl	0.806698	0.966996		Ace	0.0691042	0.971075		Actr8	0.866374	0.838317		Adam15	0.167832	0.717927		Agpat4	0.655262	-0.314552		Apaf1	0.2924	0.466694
Acap1	0.55873	0.599246		Acer2	0.51056	0.808433		Acvr1	0.64758	0.148938		Adam17	0.292675	0.551832		Agpat5	0.918162	-0.0789996		Apbb1ip	0.577025	0.513254
Acap2	0.560373	0.219836		Acer3	0.816346	0.801197		Acvr1b	0.164157	0.786333		Adam19	0.519485	-0.168278		Agps	0.439445	-0.230097		Apbb2	0.271023	-0.686249
Acap3	0.0896591	0.928615		Ache	0.29719	0.443555		Acvr2a	0.541539	0.56653		Adam21	0.19183	-0.313819		Agrn	0.0977801	0.7045		Apc	0.372923	0.277129
Acat1	0.727537	0.980871		Acin1	0.311294	0.657769		Acvr2b	0.696601	0.354904		Adam22	0.227581	-0.435369		Agtpbp1	0.739084	0.343856		Apeh	0.219116	-0.378742
Acat2	0.257912	0.779282		Ackr3	0.330507	0.87247		Acvrl1	0.145798	0.857547		Adam33	0.284379	-0.368999		Agtrap	0.254535	0.77691		Apex1	0.394965	0.605539
Acat3	0.427264	-0.499647		Acly	0.351476	0.745294		Acy1	0.484271	-0.630941		Adam4	0.168133	-0.494151		Ahctf1	0.65436	0.483019		Aph1a	0.208523	0.364114
Acbd3	0.596583	-0.400654		Aco1	0.358185	0.650617		Acy3	0.429759	0.426793		Adam8	0.11052	0.971341		Ahcy	0.184665	-0.247304		Aph1c	0.0908241	0.547857
Acbd4	0.543346	0.232759		Aco2	0.620104	0.139266		Acyp1	0.604985	-0.393983		Adam9	0.0468879	0.89669		Ahcyl1	0.125509	0.699964		Api5	0.704691	-0.0668755
Acbd5	0.607459	0.961186		Acod1	0.180191	0.985762		Acyp2	0.890218	-0.218456		Adamts1	0.137913	0.363732		Ahcyl2	0.441428	-0.394921		Apip	0.670056	0.236427
Acbd6	0.0209168	0.941515		Acot1	0.0492908	0.996999		Ada	0.255525	0.289225		Adamts10	0.761371	0.480896		Ahdc1	0.62364	0.622212		Aplp2	0.64312	0.591226
Accs	0.790772	0.778282		Acot10	0.693044	0.262672		Adal	0.520729	0.73065		Adamts14	0.702145	-0.0685943		Ahi1	0.731559	0.373892		Apobec1	0.593945	0.706052
Acd	0.45437	0.865447		Acot11	0.0549459	0.966716		Adam10	0.040448	0.951927		Adamts4	0.378261	0.901491		Ahnak	0.0690417	0.735918		Apobec3	0.620422	0.274268
Ace	0.00436442	0.980986		Acot13	0.140239	0.884064		Adam11	0.543382	-0.235815		Adamts6	0.671606	0.594372		Ahnak2	0.0513572	0.858898		Apoe	0.64358	-0.646968
Acer2	0.126432	0.973095		Acot2	0.0844358	0.987842		Adam15	0.430766	0.63422		Adamtsl4	0.145203	0.401005		Ahr	0.82504	0.660653		Apol7c	0.192164	0.278826
Acer3	0.874466	0.857052		Acot4	0.257212	0.88373		Adam17	0.182996	0.844393		Adamtsl5	0.0926374	0.873141		Ahrr	0.640863	0.26944		App	0.902608	0.432128
Ache	0.442145	0.57688		Acot6	0.611734	0.666815		Adam19	0.365688	0.545285		Adap1	0.296137	0.497475		Ahsa1	0.999817	0.375941		Appbp2	0.442925	0.348429
Acin1	0.303684	0.676243		Acot7	0.98689	0.822093		Adam1a	0.217392	-0.626594		Adap2	0.549085	0.0381887		Ahsa2	0.551086	0.678066		Appl1	0.235319	0.497215
Ackr3	0.302226	0.853461		Acot8	0.34829	0.485245		Adam22	0.27129	-0.222525		Adar	0.0982721	0.893594		AI413582	0.414027	0.533912		Aprt	0.924395	0.524725
Acly	0.360143	0.763954		Acot9	0.838061	0.844726		Adam23	0.57478	-0.584042		Adarb1	0.609512	-0.567072		AI467606	0.145707	0.997221		Aptx	0.667516	0.269669
Aco1	0.377634	0.573032		Acox1	0.300711	0.790732		Adam32	0.335044	-0.151767		Adat1	0.951984	0.454572		AI597479	0.482719	0.512564		Aqr	0.265872	-0.064491
Aco2	0.595345	0.192801		Acox3	0.0164284	0.988362		Adam33	0.684803	0.645662		Adat2	0.522269	0.0219421		AI606181	0.625539	-0.318242		Araf	0.325106	-0.359748
Acod1	0.218949	0.983253		Acoxl	0.328423	0.670563		Adam4	0.888934	0.518007		Adck1	0.649972	0.329412		AI837181	0.942832	0.425691		Arap1	0.676348	-0.0997292
Acot1	0.15224	0.988676		Acp1	0.17161	0.75061		Adam8	0.155653	0.943679		Adck2	0.589638	0.106659		AI987944	0.91525	0.545606		Arcn1	0.716143	0.229646
Acot10	0.703392	0.31539		Acp2	0.369142	0.523438		Adam9	0.15232	0.783561		Adck5	0.772413	0.204932		Aida	0.735997	0.697839		Arf1	0.712993	0.682101
Acot11	0.101353	0.941008		Acp5	0.976631	0.932113		Adamts1	0.956458	0.88429		Adcy3	0.296431	0.409929		Aif1	0.864681	-0.156834		Arf2	0.421074	-0.452108
Acot13	0.105846	0.879007		Acp6	0.433641	0.844589		Adamts10	0.378731	0.905447		Adcy6	0.538643	0.111224		Aifm1	0.829149	0.0957727		Arf3	0.618448	-0.816607
Acot2	0.0884906	0.971739		Acpp	0.276744	0.960933		Adamts13	0.54711	0.768312		Adcy7	0.0807906	0.966716		Aifm2	0.221919	-0.70893		Arf4	0.558561	-0.187197
Acot4	0.0314819	0.88373		Acrbp	0.237903	0.684091		Adamts14	0.134118	-0.345195		Adcy9	0.0470449	0.757132		Aig1	0.906619	0.385454		Arf5	0.961381	-0.187907
Acot6	0.298446	0.700398		Acsf2	0.0664824	0.925501		Adamts2	0.0355379	0.700396		Add1	0.217875	0.771223		Aim2	0.333836	0.692366		Arf6	0.259764	0.109433
Acot7	0.866388	0.917485		Acsf3	0.317169	0.370132		Adamts4	0.322854	0.751181		Add3	0.28312	0.219587		Aimp1	0.971127	-0.0408472		Arfgap2	0.373155	0.0374502
Acot8	0.320074	0.805718		Acsl1	0.700711	0.992958		Adamts7	0.426483	0.630398		Adgb	0.377857	0.821174		Aimp2	0.6411	0.427136		Arfgap3	0.524259	0.0732706
Acot9	0.906783	0.838247		Acsl3	0.820559	0.853318		Adamts9	0.606809	0.856279		Adgra3	0.198269	0.680246		Aip	0.988675	0.0294989		Arfgef1	0.782546	0.294965
Acox1	0.244074	0.843277		Acsl4	0.262678	0.915661		Adamtsl4	0.310292	0.0829256		Adgre1	0.256184	0.514546		Ak1	0.640125	0.740395		Arfgef2	0.348067	0.257533
Acox3	0.0199865	0.99018		Acsl5	0.00317694	0.98802		Adamtsl5	0.236348	0.822069		Adgre4	0.432146	-0.34969		AK157302	0.191463	-0.0687214		Arfrp1	0.467156	0.0518332
Acoxl	0.182807	0.867085		Acss1	0.372447	0.884191		Adap1	0.287192	0.846296		Adgre5	0.0866256	0.977592		Ak2	0.38639	0.704085		Arglu1	0.578506	0.699073
Acp1	0.103498	0.876862		Acss2	0.520778	0.805805		Adap2	0.385291	0.664255		Adgrf1	0.380681	0.770798		Ak3	0.644223	0.082541		Arhgap1	0.208196	0.191796
Acp2	0.421812	0.429444		Acta1	0.165654	-0.347727		Adar	0.154609	0.898229		Adgrg3	0.803172	0.690433		Ak4	0.632703	0.652293		Arhgap10	0.550621	0.321283
Acp5	0.895832	0.940155		Acta2	0.639674	0.967287		Adarb1	0.750079	0.396549		Adgrg6	0.699084	0.534139		Ak6	0.597206	0.292044		Arhgap11a	0.340296	-0.567098
Acp6	0.469788	0.667101		Actb	0.195004	0.667051		Adat1	0.682543	0.724949		Adgrg7	0.289339	-0.221424		Ak8	0.580842	-0.0014514		Arhgap18	0.917229	0.642663
Acpp	0.332602	0.957202		Actg1	0.663083	0.758526		Adat2	0.626696	-0.601144		Adgrl2	0.220193	0.855599		Akap1	0.928092	0.729807		Arhgap19	0.170996	0.503824
Acrbp	0.286327	0.659409		Actg2	0.073601	0.837225		Adck1	0.81429	0.761697		Adh5	0.315553	0.66304		Akap10	0.604498	0.575558		Arhgap21	0.460896	-0.532213
Acsbg1	0.0336263	-0.131123		Actl6a	0.641495	-0.0431017		Adck2	0.832175	0.685894		Adhfe1	0.838222	0.546575		Akap11	0.323438	0.16797		Arhgap24	0.224946	-0.393747
Acsf2	0.0389669	0.955351		Actn1	0.131152	0.90922		Adck5	0.842874	0.0847879		Adi1	0.556827	0.900521		Akap13	0.4848	0.383707		Arhgap25	0.0833202	0.488723
Acsf3	0.146627	0.818878		Actn3	0.0390604	-0.250309		Adcy3	0.133126	0.791419		Adipor1	0.88379	0.943124		Akap2	0.406034	0.240622		Arhgap26	0.255999	0.375811
Acsl1	0.622485	0.992962		Actn4	0.225944	0.801859		Adcy4	0.34479	0.430655		Adipor2	0.0633431	0.93572		Akap7	0.294397	0.858965		Arhgap28	0.290865	-0.478287
Acsl3	0.940969	0.889606		Actr10	0.322436	0.879303		Adcy6	0.216982	-0.155761		Adk	0.374038	0.824582		Akap8	0.737509	0.441751		Arhgap30	0.149879	0.537907
Acsl4	0.299425	0.902275		Actr1a	0.774785	0.603618		Adcy7	0.0402778	0.971173		Adm	0.639437	0.991802		Akap8l	0.777338	0.748089		Arhgap31	0.789525	0.72487
Acsl5	0.00247848	0.996147		Actr1b	0.0396241	0.951491		Adcy9	0.198476	0.540938		Adm2	0.439206	0.784727		Akap9	0.568327	0.0598384		Arhgap45	0.138532	0.516468
Acss1	0.234012	0.921031		Actr2	0.536258	-0.0682794		Add1	0.308446	0.694068		Adnp2	0.529418	-0.446657		Akip1	0.97724	0.0797933		Arhgap5	0.364953	0.407967
Acss2	0.277719	0.823005		Actr3	0.0800036	0.903378		Add3	0.737855	0.599567		Ado	0.550149	0.950665		Akirin1	0.993372	0.372394		Arhgap6	0.855125	0.849389
Acta1	0.184461	-0.655465		Actr3b	0.459752	-0.429298		Adgb	0.164455	0.36551		Adora2a	0.992427	0.970617		Akirin2	0.957228	-0.771445		Arhgap9	0.934795	0.0790726
Acta2	0.508871	0.975117		Actr5	0.706351	0.844471		Adgra2	0.060119	0.636766		Adora2b	0.428561	0.956199		Akna	0.848106	0.369304		Arhgdia	0.780945	-0.243504
Actb	0.210424	0.626782		Actr6	0.492402	0.435075		Adgra3	0.119941	0.738007		Adora3	0.777019	0.843302		Akr1a1	0.433505	0.843629		Arhgdib	0.762368	0.56997
Actg1	0.656839	0.769512		Actr8	0.567139	0.872581		Adgre1	0.146599	0.830004		Adpgk	0.570134	0.804241		Akr1b10	0.749051	0.38282		Arhgef1	0.0940472	0.543189
Actg2	0.0566923	0.96117		Acvr1	0.428869	0.678281		Adgre4	0.370503	-0.362029		Adprh	0.339516	0.349921		Akr1b3	0.913852	0.278927		Arhgef10l	0.221747	0.439125
Actl6a	0.479535	0.523317		Acvr1b	0.18848	0.789573		Adgre5	0.0984394	0.959395		Adprhl2	0.789731	0.854589		Akr1b8	0.334179	0.153712		Arhgef12	0.352721	-0.394964
Actn1	0.106634	0.927242		Acvr2a	0.331589	0.545743		Adgrf1	0.139447	0.573182		Adprm	0.940012	-0.262613		Akr1c12	0.464349	-0.207749		Arhgef2	0.244414	0.551059
Actn3	0.10881	-0.250309		Acvr2b	0.370468	0.742384		Adgrf5	0.116517	0.6084		Adra1a	0.0647559	0.562779		Akr1c13	0.502761	-0.812865		Arhgef3	0.227681	0.40282
Actn4	0.150486	0.873567		Acvrl1	0.058997	0.95113		Adgrg3	0.61725	0.698934		Adra2a	0.580278	-0.194598		Akr1c18	0.173018	0.894309		Arhgef39	0.553573	0.320205
Actr10	0.367856	0.820051		Acy1	0.27057	0.61036		Adgrg6	0.61842	0.944858		Adra2c	0.250168	0.418682		Akr1e1	0.466372	0.760664		Arhgef7	0.0663192	0.746998
Actr1a	0.344819	0.529127		Acy3	0.223065	-0.561208		Adgrl1	0.119857	0.34806		Adrb2	0.308101	0.518712		Akr7a5	0.489181	0.127307		Arid1a	0.732186	0.331523
Actr1b	0.0244074	0.984667		Acyp1	0.73899	0.665007		Adgrl2	0.226014	0.849828		Adrm1	0.576366	0.727963		Akt1	0.0965068	0.797127		Arid1b	0.408719	0.0554849
Actr2	0.537283	0.00764522		Acyp2	0.437171	0.767105		Adgrv1	0.249594	-0.249107		Adsl	0.360125	0.641355		Akt1s1	0.127697	0.896458		Arid2	0.618473	-0.097885
Actr3	0.0937596	0.916672		Ada	0.314976	0.545366		Adh5	0.639646	0.717812		Adss	0.579903	0.88486		Akt2	0.0518976	0.897867		Arid4b	0.563304	0.0623519
Actr3b	0.995003	-0.350955		Adal	0.159873	0.856588		Adhfe1	0.0792071	0.950672		Adssl1	0.977753	0.903571		Akt3	0.483289	-0.608682		Arid5a	0.436035	0.586445
Actr5	0.393161	0.582767		Adam10	0.0174536	0.969548		Adi1	0.283108	0.971943		Aebp1	0.175161	0.945844		Aktip	0.291699	0.892486		Arih1	0.263452	0.0214034
Actr6	0.233101	0.750965		Adam11	0.589391	-0.182482		Adipor1	0.444769	0.898992		Aebp2	0.938123	0.446466		Alas1	0.566671	0.249361		Arih2	0.954187	0.526094
Actr8	0.512187	0.958204		Adam12	0.0280901	0.360872		Adipor2	0.127406	0.842987		Aen	0.954762	0.236255		Alcam	0.477344	0.458389		Arl1	0.866714	0.132527
Acvr1	0.436583	0.542863		Adam15	0.400762	0.588229		Adk	0.297686	0.912344		Aes	0.773699	0.976012		Aldh16a1	0.605434	0.37491		Arl11	0.352283	0.935347
Acvr1b	0.0960307	0.889457		Adam17	0.279111	0.694238		Adm	0.389263	0.957929		Afap1	0.858561	0.468113		Aldh18a1	0.0618284	0.555572		Arl13b	0.433081	-0.125135
Acvr2a	0.303176	0.739046		Adam19	0.283777	0.813582		Adnp2	0.484365	-0.588906		Afdn	0.378363	0.682089		Aldh1b1	0.355259	0.638766		Arl16	0.933383	0.427002
Acvr2b	0.994159	0.823504		Adam1a	0.506549	0.574921		Ado	0.796983	0.849196		Aff1	0.227014	0.489675		Aldh1l1	0.715856	0.42953		Arl3	0.313654	-0.780025
Acvrl1	0.0671316	0.923435		Adam22	0.203978	0.228007		Adora2a	0.952251	0.982848		Aff4	0.129396	0.762972		Aldh2	0.213225	0.162886		Arl4a	0.525295	-0.532576
Acy1	0.455912	-0.477583		Adam23	0.56546	-0.555952		Adora2b	0.327059	0.993128		Afg1l	0.437733	0.422827		Aldh3a2	0.444367	-0.213724		Arl4c	0.750764	0.737255
Acy3	0.264162	-0.0414803		Adam25	0.368791	0.704787		Adora3	0.973781	0.76755		Afg3l1	0.402962	0.299248		Aldh3b1	0.141229	0.872544		Arl5a	0.597806	0.46924
Acyp1	0.711418	0.573155		Adam3	0.169214	-0.2		Adpgk	0.558061	0.700389		Afg3l2	0.0624527	0.85985		Aldh4a1	0.308332	0.391653		Arl6ip1	0.375336	-0.338101
Acyp2	0.7791	0.161939		Adam30	0.140006	0.909482		Adprh	0.491944	-0.0472778		Afp	0.639874	0.390906		Aldh6a1	0.326366	0.332115		Arl6ip4	0.735398	-0.308974
Ada	0.298517	0.284659		Adam32	0.171136	-0.409472		Adprhl2	0.90596	0.760553		Aftph	0.691936	0.877333		Aldh7a1	0.304785	-0.681764		Arl6ip5	0.640844	0.446788
Adal	0.366399	0.76816		Adam33	0.920144	0.444703		Adprm	0.853898	-0.410666		Aga	0.399601	0.578288		Aldh9a1	0.230532	0.592109		Arl6ip6	0.523751	-0.116562
Adam10	0.0371164	0.963895		Adam4	0.783904	0.211021		Adra1a	0.143474	0.788551		Agap1	0.127004	0.776549		Aldoa	0.276578	0.174257		Arl8a	0.959549	0.404386
Adam11	0.729017	-0.0648631		Adam8	0.183251	0.971594		Adra1b	0.226883	0.859584		Agap2	0.0932807	-0.1466		Aldoc	0.456248	0.377252		Arl8b	0.627336	0.691212
Adam12	0.0374939	0.896772		Adam9	0.277323	0.8403		Adra2a	0.373776	0.0981552		Agap3	0.207943	0.95533		Alg1	0.717299	0.708919		Armc1	0.295615	-0.612918
Adam15	0.373208	0.709576		Adamts1	0.43135	0.810376		Adra2c	0.214811	0.607463		Agbl3	0.533347	0.298653		Alg10b	0.156025	0.223408		Armc8	0.941703	-0.370776
Adam17	0.255122	0.71923		Adamts10	0.092879	0.978638		Adrb1	0.181372	0.575804		Ager	0.491785	0.0983232		Alg11	0.744718	0.529058		Armcx3	0.763632	-0.231568
Adam19	0.483061	0.616209		Adamts13	0.607803	0.600278		Adrb2	0.414753	0.284476		Agfg1	0.372336	0.469859		Alg13	0.789955	-0.266874		Armh3	0.481491	0.40654
Adam1a	0.194793	-0.0425298		Adamts14	0.1586	-0.5616		Adrm1	0.552342	0.352867		Agfg2	0.494038	0.965871		Alg14	0.959121	0.302502		Arnt	0.497617	0.0146494
Adam21	0.379429	0.113575		Adamts15	0.260389	0.221857		Adsl	0.431169	0.000467874		Aggf1	0.995806	0.911495		Alg2	0.143954	-0.524606		Arntl	0.297952	-0.566976
Adam22	0.151015	0.275285		Adamts2	0.0549941	0.984278		Adss	0.371337	0.975507		Agk	0.615491	0.868595		Alg3	0.411224	0.304073		Arpc1a	0.222179	0.837065
Adam23	0.534464	-0.445305		Adamts3	0.111884	0.0399165		Adssl1	0.709791	0.96254		Agl	0.338897	0.928063		Alg5	0.126644	0.762433		Arpc1b	0.014915	0.881085
Adam25	4.84013e-11	1		Adamts4	0.709946	0.96946		Aebp1	0.0698688	0.854135		Agmo	0.302732	0.937715		Alg6	0.762152	-0.236405		Arpc2	0.31713	-0.0771354
Adam3	0.540247	1		Adamts5	0.170147	0.938515		Aebp2	0.921003	0.566113		Ago1	0.391473	-0.308815		Alg8	0.507077	-0.799787		Arpc3	0.698614	-0.524292
Adam30	0.660724	0.482689		Adamts6	0.0306782	0.594372		Aen	0.817981	0.66717		Ago2	0.209287	0.731245		Alg9	0.249752	0.872081		Arpc4	0.634871	0.52812
Adam32	0.0437628	-0.375073		Adamts7	0.252798	0.975714		Aes	0.83419	0.904863		Ago3	0.373793	0.812252		Alkbh1	0.482982	0.0355231		Arpc5	0.284364	-0.1827
Adam33	0.928597	0.486117		Adamts9	0.0525446	0.941924		Afap1	0.418019	-0.132626		Ago4	0.898961	0.794425		Alkbh2	0.354525	-0.224514		Arpc5l	0.348785	0.370209
Adam4	0.85748	-0.0419936		Adamtsl1	0.0312979	0.738377		Afap1l1	0.551476	0.85297		Agpat1	0.185814	0.675007		Alkbh3	0.978419	-0.319125		Arpp19	0.907082	-0.668321
Adam8	0.231755	0.974432		Adamtsl4	0.0772111	0.833315		Afdn	0.405608	0.309191		Agpat2	0.993439	-0.0266453		Alkbh4	0.350532	0.564148		Arrb1	0.0857341	0.492546
Adam9	0.122725	0.888131		Adamtsl5	0.236417	0.807844		Aff1	0.329787	0.352333		Agpat3	0.153832	0.735817		Alkbh5	0.416757	-0.301775		Arrb2	0.164283	0.483864
Adamts1	0.255576	0.893917		Adap1	0.295001	0.746636		Aff4	0.337345	0.460581		Agpat4	0.475942	-0.0925874		Alkbh6	0.407517	-0.157099		Arrdc1	0.831797	0.239536
Adamts10	0.66626	0.887309		Adap2	0.479953	0.492935		Afg1l	0.188786	0.758183		Agpat5	0.460702	-0.0410194		Alkbh7	0.709929	-0.321143		Arrdc4	0.364939	-0.314578
Adamts13	0.280044	-0.131728		Adar	0.157233	0.882034		Afg3l1	0.45075	0.808654		Agps	0.368455	0.269094		Alkbh8	0.200524	-0.222714		Arsa	0.481271	0.0306002
Adamts14	0.188406	0.0526362		Adarb1	0.712853	0.405783		Afg3l2	0.360234	0.421164		Agrn	0.188419	0.473865		Alox5ap	0.408895	0.397288		Arsk	0.510511	0.537316
Adamts15	0.10221	0.221857		Adat1	0.865014	0.518189		Afmid	0.142688	-0.409398		Agtpbp1	0.223601	0.778961		Alpk1	0.325553	0.906595		Asah1	0.748289	0.461255
Adamts2	0.0245418	0.993747		Adat2	0.970942	-0.533307		Afp	0.70117	-0.241422		Agtrap	0.173035	0.927686		Alpk2	0.114719	0.204461		Asap1	0.862351	0.70973
Adamts3	0.0662514	0.498791		Adck1	0.349017	0.801311		Aftph	0.997165	0.937894		Ahctf1	0.233393	0.599183		Als2	0.103134	0.425173		Asb3	0.398292	-0.322166
Adamts4	0.524024	0.958875		Adck2	0.483668	0.372947		Aga	0.733752	0.157538		Ahcy	0.393859	-0.247304		Als2cl	0.479227	-0.0964049		Ascc2	0.241758	-0.8845
Adamts5	0.0328126	0.996364		Adck5	0.795486	0.819877		Agap1	0.214888	0.659413		Ahcyl1	0.122443	0.750984		Alyref	0.226379	0.496056		Ascc3	0.444788	0.41447
Adamts6	0.0308157	0.942747		Adcy2	0.116596	-0.292332		Agap3	0.0866578	0.941076		Ahcyl2	0.0809267	0.927835		Alyref2	0.668156	-0.307773		Asf1a	0.565346	0.241875
Adamts7	0.562549	0.253466		Adcy3	0.0103306	0.972565		Agbl3	0.712268	0.0948295		Ahdc1	0.232505	0.761956		Ambra1	0.253073	-0.239529		Asf1b	0.749105	0.495125
Adamts9	0.0282779	0.976428		Adcy4	0.196089	0.398452		Agbl5	0.392552	0.387595		Ahi1	0.986529	0.357004		Amd1	0.164968	0.478995		Ash1l	0.195011	0.470925
Adamtsl1	0.0606892	0.881222		Adcy6	0.201013	-0.0895802		Agfg1	0.27595	0.798283		Ahnak	0.175721	0.664001		Amdhd2	0.153348	0.921167		Ash2l	0.328709	0.524817
Adamtsl4	0.18961	0.324151		Adcy7	0.0797561	0.989446		Agfg2	0.946536	0.954442		Ahnak2	0.0115753	0.96572		Amer1	0.554275	0.790972		Asl	0.277851	0.634147
Adamtsl5	0.253387	0.809098		Adcy9	0.0921056	0.835594		Aggf1	0.3443	0.942301		Ahr	0.55809	0.782441		Amfr	0.287485	-0.0914015		Asna1	0.149498	0.492532
Adap1	0.264599	0.79324		Add1	0.25972	0.835703		Agk	0.964802	0.767569		Ahrr	0.504635	0.0489004		Ammecr1	0.4716	0.293505		Asns	0.196513	0.585937
Adap2	0.394641	0.522569		Add3	0.377566	0.905864		Agl	0.160772	0.933368		Ahsa1	0.549081	0.801046		Ammecr1l	0.344136	0.836533		Asnsd1	0.86374	-0.107531
Adar	0.0981296	0.911561		Adgb	0.705049	0.491807		Agmo	0.114999	0.980861		Ahsa2	0.662668	-0.585383		Amn1	0.717755	-0.387147		Asph	0.227208	0.639213
Adarb1	0.512246	-0.140846		Adgra2	0.0712377	0.856298		Ago1	0.398429	-0.0387417		AI413582	0.237118	0.741536		Amot	0.624465	0.403493		Aspscr1	0.791912	0.463543
Adat1	0.865909	0.766006		Adgra3	0.0592288	0.91728		Ago2	0.108804	0.896184		AI429214	0.816505	-0.0401016		Amotl1	0.673548	0.420894		Ass1	0.119604	0.220507
Adat2	0.663049	0.203725		Adgre1	0.227622	0.762848		Ago3	0.137264	0.911976		AI467606	0.992554	0.90683		Ampd2	0.369678	-0.475801		Asxl1	0.611705	0.15388
Adck1	0.379105	0.802518		Adgre4	0.2187	0.532685		Ago4	0.848993	0.912599		AI597479	0.572678	0.867474		Ampd3	0.736525	0.471753		Asxl2	0.285191	-0.184732
Adck2	0.411591	0.720834		Adgre5	0.00897137	0.991757		Agpat1	0.049874	0.940557		AI606181	0.225473	0.706893		Amz1	0.491782	0.604216		Atad1	0.772227	0.0861462
Adck5	0.899334	0.804674		Adgrf1	0.0460465	0.536494		Agpat2	0.610431	0.226563		AI661453	0.301314	0.0688062		Amz2	0.900447	-0.311767		Atf1	0.373202	-0.873214
Adcy1	0.485264	0.690971		Adgrf5	0.18271	0.96221		Agpat3	0.372749	0.242528		AI837181	0.771705	0.494837		Anapc1	0.431705	-0.596846		Atf3	0.423272	0.00796182
Adcy2	0.0798338	0.20061		Adgrg1	0.0187318	0.893516		Agpat4	0.482964	0.0601051		AI987944	0.735997	0.42804		Anapc10	0.59139	0.281722		Atf4	0.604746	-0.0545912
Adcy3	0.00604648	0.988159		Adgrg2	0.0746501	0.551077		Agpat5	0.694004	-0.510041		Aida	0.879946	0.919352		Anapc11	0.548191	0.19017		Atf6b	0.243766	-0.132316
Adcy4	0.0758084	0.899867		Adgrg3	0.158826	0.793628		Agps	0.213686	0.833564		Aif1	0.37778	0.396168		Anapc13	0.954123	0.32638		Atf7	0.290217	-0.172368
Adcy6	0.228348	-0.253789		Adgrg6	0.379187	0.808354		Agrn	0.306295	0.719111		Aifm1	0.767144	0.167964		Anapc15	0.727102	-0.0962073		Atg101	0.422708	-0.190469
Adcy7	0.0467537	0.993021		Adgrg7	0.261838	0.373796		Agtpbp1	0.234601	0.777727		Aifm2	0.78877	0.720634		Anapc16	0.988978	-0.126368		Atg12	0.401378	-0.219812
Adcy9	0.034626	0.93544		Adgrl1	0.0600111	0.802513		Agtrap	0.243935	0.955757		Aig1	0.874457	0.533601		Anapc2	0.721262	0.0567908		Atg13	0.486248	-0.157733
Add1	0.222059	0.86062		Adgrl2	0.0980055	0.945045		Ahctf1	0.212431	0.749143		Aim2	0.515099	0.739034		Anapc4	0.275543	-0.402958		Atg2a	0.184223	0.321359
Add3	0.110359	0.964129		Adgrl4	0.0251315	-0.193452		Ahcy	0.52298	0.532449		Aimp1	0.325142	0.651422		Anapc5	0.374925	0.0670399		Atg3	0.756015	0.617151
Adgb	0.240895	0.936059		Adgrv1	0.120667	-0.249107		Ahcyl1	0.107157	0.861551		Aimp2	0.381969	0.544594		Anapc7	0.498112	0.601575		Atg5	0.194472	-0.626875
Adgra2	0.0486486	0.754431		Adh5	0.0651166	0.942185		Ahcyl2	0.280014	0.869893		Aip	0.505726	0.583775		Angel2	0.552557	-0.182893		Atg7	0.446825	0.74148
Adgra3	0.147134	0.722603		Adhfe1	0.757503	0.905319		Ahdc1	0.268719	0.771592		Ajuba	0.711181	0.90003		Angpt2	0.460376	0.221904		Atox1	0.776065	0.226606
Adgre1	0.213475	0.782824		Adi1	0.0503373	0.995979		Ahi1	0.70395	-0.14102		Ak1	0.837165	0.706688		Angptl2	0.0722408	0.653975		Atp11b	0.546644	0.273446
Adgre4	0.405776	0.164703		Adipoq	0.264336	-0.2		Ahnak	0.241415	0.646553		AK157302	0.467694	0.672646		Angptl6	0.556012	-0.20604		Atp11c	0.426981	0.296893
Adgre5	0.0118917	0.994919		Adipor1	0.564059	0.897049		Ahnak2	0.0202827	0.975597		Ak2	0.235678	0.541257		Ank	0.557886	0.56942		Atp13a1	0.811241	-0.0873569
Adgrf1	0.12663	0.815008		Adipor2	0.00790759	0.976997		Ahr	0.772741	0.716971		Ak3	0.303179	0.813516		Ankfy1	0.414387	0.511599		Atp13a2	0.0725926	-0.601075
Adgrf3	0.289894	-0.314166		Adk	0.595068	0.799762		Ahrr	0.349055	0.247295		Ak4	0.808375	0.834468		Ankhd1	0.163696	0.573307		Atp13a3	0.0621542	0.294214
Adgrf5	0.0431596	0.975339		Adm	0.0347591	0.996479		Ahsa1	0.725634	0.834753		Ak6	0.10379	0.923311		Ankib1	0.758025	0.507891		Atp1a1	0.804687	0.369394
Adgrg1	0.0378484	0.81529		Adm2	0.271011	0.999924		Ahsa2	0.546075	0.552644		Ak8	0.754149	0.351762		Ankle2	0.277125	0.129841		Atp1a3	0.0631616	-0.157984
Adgrg2	0.564699	0.844542		Adnp	0.432374	0.371488		AI413582	0.306323	0.783445		Akap1	0.402419	0.849708		Ankmy2	0.228881	-0.335511		Atp1b3	0.0218822	0.870246
Adgrg3	0.0702689	0.908851		Adnp2	0.493429	-0.0314073		AI429214	0.941031	0.211282		Akap10	0.493283	0.712363		Ankra2	0.400058	0.685496		Atp2a2	0.586215	-0.0317674
Adgrg5	0.276681	0.948485		Ado	0.943434	0.94844		AI464131	0.826058	0.940443		Akap11	0.264159	0.534958		Ankrd10	0.981146	0.521438		Atp2b1	0.95697	-0.114522
Adgrg6	0.410013	0.837957		Adora2a	0.839769	0.972629		AI467606	0.617402	0.987764		Akap12	0.311718	0.744947		Ankrd11	0.41652	-0.176845		Atp2c1	0.438567	0.164913
Adgrl1	0.158436	0.449955		Adora2b	0.124395	0.994208		AI597479	0.516035	0.453696		Akap13	0.722815	-0.0688316		Ankrd12	0.166097	0.759109		Atp5a1	0.967217	-0.281433
Adgrl2	0.114816	0.932364		Adora3	0.869974	0.774518		AI606181	0.350622	0.527159		Akap17b	0.844966	0.545721		Ankrd13a	0.275804	-0.234468		Atp5b	0.792302	0.432665
Adgrl3	0.595992	0.436367		Adpgk	0.386722	0.668481		AI661453	0.409326	0.413257		Akap2	0.909074	0.806038		Ankrd13b	0.249702	0.887615		Atp5c1	0.836452	0.199238
Adgrl4	0.0217494	-0.193642		Adprh	0.46889	0.378034		AI837181	0.322572	0.540678		Akap7	0.0729362	0.876449		Ankrd13c	0.902269	0.0317959		Atp5d	0.516994	0.678715
Adgrv1	0.765397	0.739537		Adprhl2	0.748394	0.890233		AI987944	0.663086	0.909407		Akap8	0.972222	0.693867		Ankrd13d	0.678112	0.589136		Atp5e	0.808063	0.00330718
Adh5	0.117746	0.922088		Adprm	0.540899	-0.257003		Aida	0.807355	0.904624		Akap8l	0.85427	0.536767		Ankrd16	0.906677	0.00900652		Atp5f1	0.784278	0.0776149
Adh7	0.0443154	0.961816		Adra1a	0.106556	0.947		Aif1	0.508227	0.593773		Akap9	0.61671	-0.272022		Ankrd17	0.212651	0.630821		Atp5g1	0.422709	0.622032
Adhfe1	0.763626	0.92338		Adra2a	0.21742	-0.276364		Aif1l	0.200402	-0.491773		Akip1	0.232017	0.62881		Ankrd24	0.326874	0.177778		Atp5g2	0.736045	0.415621
Adi1	0.0289499	0.996811		Adra2c	0.187102	0.915282		Aifm1	0.605703	0.740783		Akirin1	0.332444	0.453184		Ankrd26	0.786553	0.682814		Atp5g3	0.294161	-0.0373603
Adipoq	0.0836692	0.89716		Adrb1	0.576662	0.78631		Aifm2	0.859644	0.941208		Akirin2	0.393649	0.572436		Ankrd27	0.223048	-0.159492		Atp5h	0.682505	0.0967488
Adipor1	0.590068	0.832957		Adrb2	0.301715	0.558786		Aig1	0.44286	0.440851		Akna	0.489271	0.538036		Ankrd33b	0.44652	0.717181		Atp5j	0.918453	0.127094
Adipor2	0.0240053	0.958519		Adrm1	0.608865	0.497084		Aim2	0.555344	0.80585		Akr1a1	0.302479	0.905746		Ankrd37	0.649405	0.83678		Atp5j2	0.393699	0.350498
Adk	0.509839	0.904344		Adsl	0.239517	0.77954		Aimp1	0.119508	0.873797		Akr1b10	0.513667	0.936663		Ankrd39	0.396076	-0.31707		Atp5k	0.858012	-0.700059
Adm	0.00462673	0.997919		Adss	0.0266045	0.995101		Aimp2	0.558298	0.713401		Akr1b3	0.401291	0.844414		Ankrd40	0.677802	0.617148		Atp5l	0.866094	0.0990476
Adm2	0.107711	0.977202		Adssl1	0.658165	0.96414		Aip	0.434959	0.62459		Akr1b8	0.890185	0.736044		Ankrd44	0.609769	0.470468		Atp5mpl	0.35698	0.882648
Adnp	0.460333	0.0578484		Adtrp	0.846253	0.226928		Ajuba	0.173791	0.90003		Akr1c12	0.598756	-0.364354		Ankrd46	0.901701	0.296019		Atp5o	0.555204	0.630668
Adnp2	0.574036	-0.465422		Aebp1	0.235924	0.955975		Ak1	0.520584	0.761879		Akr1c13	0.623969	0.718773		Ankrd50	0.724208	-0.349141		Atp6ap1	0.94117	-0.466259
Ado	0.869714	0.960242		Aebp2	0.716289	0.702902		AK157302	0.34109	0.0648735		Akr1c18	0.629273	0.199946		Ankrd52	0.216412	0.222208		Atp6ap2	0.987243	0.324456
Adora2a	0.61496	0.996468		Aen	0.788205	0.401751		Ak2	0.0149915	0.955913		Akr1e1	0.796031	0.596942		Ankrd54	0.238582	-0.862621		Atp6v0a1	0.373259	0.806387
Adora2b	0.0677101	0.991706		Aes	0.802636	0.926867		Ak3	0.316373	0.777993		Akr7a5	0.136516	0.955031		Ankrd55	0.680933	0.399141		Atp6v0b	0.53289	0.425319
Adora3	0.317186	0.954999		Afap1	0.167403	0.829997		Ak4	0.350032	0.927361		Akt1	0.0588081	0.891167		Ankrd66	0.521377	-0.0577883		Atp6v0d1	0.83607	0.367569
Adpgk	0.447776	0.634073		Afap1l1	0.491144	0.748975		Ak6	0.282103	0.826973		Akt1s1	0.859851	0.877218		Anks3	0.733749	-0.670016		Atp6v0d2	0.662017	-0.0836414
Adprh	0.405054	0.579517		Afdn	0.299047	0.671295		Ak8	0.579226	0.439184		Akt2	0.652144	-0.246451		Ankzf1	0.649222	0.262618		Atp6v0e	0.328435	-0.0656651
Adprhl2	0.662071	0.838466		Aff1	0.307484	0.625057		Akap1	0.39889	0.347908		Akt3	0.451417	-0.73383		Ano10	0.349201	0.100801		Atp6v1a	0.366287	0.757265
Adprm	0.489398	-0.548235		Aff2	0.0994864	0.0758387		Akap10	0.328681	0.698359		Aktip	0.618393	-0.193928		Ano6	0.746658	0.20285		Atp6v1b2	0.996361	0.294422
Adra1a	0.11598	0.94557		Aff3	0.136677	-0.512761		Akap11	0.361717	0.518928		Alad	0.852779	0.191767		Ano8	0.285456	-0.348535		Atp6v1c1	0.857314	0.842566
Adra2a	0.25739	0.769339		Aff4	0.616746	0.450745		Akap12	0.151042	0.492339		Alas1	0.124848	0.762987		Anp32a	0.295742	0.784697		Atp6v1d	0.50049	0.0577436
Adra2c	0.358479	0.804373		Afg1l	0.180757	0.939762		Akap13	0.719888	0.107169		Alcam	0.369848	0.798857		Anp32b	0.143134	0.914174		Atp6v1e1	0.167224	0.526777
Adrb1	0.753985	0.873517		Afg3l1	0.307793	0.772852		Akap17b	0.507767	0.240775		Aldh16a1	0.21237	0.554302		Anp32e	0.983706	0.336039		Atp6v1f	0.646642	0.140059
Adrb2	0.175232	0.796551		Afg3l2	0.229728	0.760036		Akap2	0.724055	0.868666		Aldh18a1	0.328037	0.489701		Anpep	0.0253997	0.826532		Atp6v1g1	0.242733	0.167029
Adrm1	0.599764	0.586378		Afmid	0.350635	0.45404		Akap7	0.133621	0.826411		Aldh1a2	0.67559	0.405665		Antxr2	0.384273	0.835055		Atp6v1h	0.874666	0.196016
Adsl	0.246843	0.77802		Afp	0.394005	0.630683		Akap8	0.449476	0.710491		Aldh1b1	0.202138	0.844337		Anxa1	0.414818	0.743456		Atp7a	0.499817	-0.0241189
Adss	0.0598559	0.98639		Aftph	0.900821	0.930304		Akap8l	0.269535	0.915185		Aldh1l1	0.300262	0.373743		Anxa11	0.234702	0.322184		Atpif1	0.613773	-0.0413238
Adssl1	0.736244	0.983753		Aga	0.352004	0.301795		Akap9	0.474295	0.532107		Aldh2	0.133453	0.744732		Anxa2	0.63462	-0.227241		Atraid	0.810984	0.441209
Adtrp	0.254955	-0.395408		Agap1	0.282848	0.691571		Akip1	0.371744	0.247335		Aldh3a2	0.126774	0.893477		Anxa3	0.524203	-0.33053		Atrx	0.501692	-0.129997
Aebp1	0.125654	0.974833		Agap2	0.058684	0.758796		Akirin1	0.308208	0.737933		Aldh3b1	0.0569388	0.969435		Anxa4	0.755789	0.374247		Atxn1	0.407557	0.217549
Aebp2	0.779856	0.69327		Agap3	0.0432943	0.958214		Akirin2	0.498848	0.00200775		Aldh4a1	0.946148	0.913841		Anxa5	0.250958	0.550701		Atxn10	0.239053	-0.28548
Aen	0.693543	0.530599		Agbl3	0.162474	0.766437		Akna	0.537508	0.379389		Aldh6a1	0.112293	0.811461		Anxa6	0.127694	0.530716		Atxn2	0.645377	0.489104
Aes	0.703729	0.91562		Agbl5	0.48819	0.91048		Akr1a1	0.478216	0.941452		Aldh7a1	0.659327	-0.183672		Anxa7	0.952082	-0.0703188		Atxn2l	0.425182	0.411989
Afap1	0.130823	0.905791		Ager	0.645387	-0.270469		Akr1b10	0.967108	0.625571		Aldh9a1	0.0292467	0.928289		Aoah	0.661415	0.386151		Atxn3	0.545747	0.13192
Afap1l1	0.378699	0.91335		Agfg1	0.0695053	0.944033		Akr1b3	0.545238	0.67915		Aldoa	0.366818	0.244564		Ap1ar	0.852596	0.415438		Atxn7l1	0.288917	-0.592208
Afap1l2	0.2124	-0.2244		Agfg2	0.875337	0.992293		Akr1b8	0.514597	0.865365		Aldoart1	0.373638	0.464093		Ap1b1	0.266027	0.724478		Atxn7l3b	0.292302	-0.37007
Afdn	0.29389	0.749004		Aggf1	0.360826	0.937878		Akr1c12	0.846966	0.617575		Aldoart2	0.18286	-0.524074		Ap1g1	0.40385	0.736722		AU022252	0.857255	-0.137216
Aff1	0.354611	0.614179		Agk	0.489406	0.836889		Akr1c13	0.250176	0.60554		Aldoc	0.794175	0.921399		Ap1g2	0.382238	-0.670635		Auh	0.879	0.201828
Aff2	0.076167	-0.493024		Agl	0.0247129	0.985054		Akr1c18	0.466501	-0.20568		Alg1	0.981908	0.789472		Ap1m1	0.412906	-0.162412		Aup1	0.853736	0.728822
Aff3	0.187334	-0.228622		Agmo	0.509691	0.97185		Akr1e1	0.564623	0.406307		Alg10b	0.391252	0.590059		Ap1s1	0.472123	-0.182908		Aurkaip1	0.650863	-0.501337
Aff4	0.404942	0.460003		Ago1	0.347172	0.541644		Akr7a5	0.025064	0.977536		Alg11	0.547824	0.449394		Ap1s2	0.882767	0.36785		Aven	0.514927	0.0845882
Afg1l	0.226643	0.930313		Ago2	0.206537	0.798281		Akt1	0.0819686	0.883595		Alg12	0.509512	0.4533		Ap1s3	0.471203	0.556561		Avl9	0.372315	-0.103852
Afg3l1	0.358599	0.799444		Ago3	0.325561	0.79239		Akt1s1	0.948688	0.890885		Alg13	0.133107	0.76407		Ap2a1	0.285174	0.0329838		Avpi1	0.364583	-0.166111
Afg3l2	0.310474	0.702737		Ago4	0.940694	0.892887		Akt2	0.364613	0.422774		Alg14	0.786309	0.711251		Ap2a2	0.849818	0.286707		AW209491	0.228717	-0.792844
Afmid	0.332794	0.793161		Agpat1	0.155115	0.879701		Akt3	0.481504	0.313208		Alg2	0.37441	0.747658		Ap2b1	0.40059	-0.622471		Axl	0.342196	-0.157038
Afp	0.382615	0.739263		Agpat2	0.767654	0.167532		Aktip	0.721897	0.568582		Alg3	0.711612	0.664998		Ap2m1	0.0176932	0.922218		Azi2	0.993902	0.253867
Aftph	0.835529	0.911742		Agpat3	0.441792	0.285588		Alad	0.350741	0.876845		Alg5	0.382337	0.629681		Ap2s1	0.490688	0.225049		Azin1	0.215713	0.344913
Aga	0.46531	0.235076		Agpat4	0.512146	-0.111699		Alas1	0.13218	0.861535		Alg6	0.77575	0.451923		Ap3b1	0.10485	0.670545		B130006D01Rik	0.437114	0.222831
Agap1	0.342093	0.620714		Agpat5	0.493602	-0.299855		Alcam	0.385857	0.698341		Alg8	0.748551	-0.276678		Ap3d1	0.310206	-0.648409		B230219D22Rik	0.191882	-0.697187
Agap2	0.0244522	0.956521		Agps	0.351138	0.546567		Aldh16a1	0.477632	0.694853		Alg9	0.45991	0.658305		Ap3m1	0.867874	-0.533699		B2m	0.408322	0.674203
Agap3	0.0018701	0.990757		Agrn	0.26595	0.840311		Aldh18a1	0.217709	0.821201		Alkbh1	0.914576	0.144874		Ap3m2	0.15189	0.556563		B3galt4	0.312061	-0.299456
Agbl3	0.0869386	0.872722		Agrp	0.379211	0.0596065		Aldh1a2	0.433375	0.371179		Alkbh2	0.490365	0.39845		Ap3s1	0.755367	0.260105		B3gat3	0.59513	0.136558
Agbl5	0.23775	0.906944		Agtpbp1	0.554563	0.374493		Aldh1a3	0.171652	-0.654878		Alkbh3	0.460343	0.756827		Ap3s2	0.395441	0.202533		B3gnt2	0.531446	-0.177489
Ager	0.37088	0.67312		Agtrap	0.178428	0.959236		Aldh1b1	0.0208416	0.991382		Alkbh4	0.589607	0.58317		Ap4b1	0.58456	0.708873		B430306N03Rik	0.447121	0.367456
Agfg1	0.0872561	0.938077		Ahctf1	0.272224	0.666427		Aldh1l1	0.611072	0.0376052		Alkbh5	0.387676	0.466539		Ap4m1	0.414306	0.0417598		B4galnt1	0.476513	0.401123
Agfg2	0.878891	0.987646		Ahcy	0.43413	0.847349		Aldh2	0.0788022	0.88405		Alkbh6	0.270018	0.665895		Ap4s1	0.532984	0.647017		B4galt3	0.421629	-0.828458
Aggf1	0.523573	0.860891		Ahcyl1	0.0181206	0.992779		Aldh3a1	0.225787	-0.280051		Alkbh7	0.547855	-0.310633		Ap5b1	0.246403	0.605254		B4galt4	0.194895	-0.528699
Agk	0.358448	0.952299		Ahcyl2	0.0201038	0.975565		Aldh3a2	0.106149	0.854528		Alkbh8	0.652266	0.192534		Ap5m1	0.627036	-0.25722		B4galt5	0.762718	0.552382
Agl	0.0139567	0.986754		Ahdc1	0.253757	0.757223		Aldh3b1	0.126033	0.862297		Alms1	0.125783	-0.495814		Ap5s1	0.911341	0.0930611		B4galt6	0.216485	-0.393522
Agmo	0.918009	0.990197		Ahi1	0.864645	0.661607		Aldh4a1	0.53025	0.966122		Alox5	0.170454	-0.110888		Ap5z1	0.815262	0.644566		B9d2	0.459841	-0.186699
Ago1	0.278576	0.720005		Ahnak	0.274663	0.688129		Aldh6a1	0.410429	0.421366		Alox5ap	0.127917	0.84946		Apaf1	0.51771	-0.198697		Babam1	0.437484	0.646631
Ago2	0.171465	0.831652		Ahnak2	0.0119824	0.974068		Aldh7a1	0.355058	0.511728		Alpk1	0.582095	0.15815		Apba1	0.439802	0.271883		Bach1	0.555369	-0.348827
Ago3	0.377497	0.691041		Ahr	0.979176	0.811825		Aldh9a1	0.104008	0.90118		Alpk2	0.117406	0.456134		Apba3	0.46831	-0.172811		Bad	0.930146	0.502955
Ago4	0.898903	0.944235		Ahrr	0.266993	0.879971		Aldoa	0.3697	0.363761		Als2	0.161846	0.784394		Apbb1ip	0.546509	0.595764		Bag1	0.922872	-0.212822
Agpat1	0.32466	0.83467		Ahsa1	0.192122	0.977134		Aldoart1	0.0980589	0.464093		Als2cl	0.271975	0.567932		Apbb2	0.753999	0.369479		Bag3	0.402725	0.218412
Agpat2	0.822645	0.329872		Ahsa2	0.594053	0.161558		Aldoc	0.60026	0.938685		Alyref	0.478633	0.350994		Apc	0.357727	-0.73017		Bag5	0.428819	-0.0364643
Agpat3	0.352288	0.569315		AI413582	0.313608	0.781409		Alg1	0.887491	0.698436		Alyref2	0.548026	0.0659624		Apeh	0.721307	0.221191		Bahd1	0.223047	-0.104454
Agpat4	0.650978	-0.124055		AI429214	0.679781	-0.185187		Alg10b	0.39492	-0.127968		Amacr	0.971356	0.350663		Apex1	0.869041	-0.137513		Baiap2	0.190414	-0.455183
Agpat5	0.407596	-0.281496		AI464131	0.0856701	0.217872		Alg11	0.487065	0.617332		Ambra1	0.433365	-0.158122		Apex2	0.967678	0.786139		Bak1	0.217412	0.78645
Agps	0.249353	0.778571		AI467606	0.535306	0.99346		Alg12	0.546672	-0.154954		Amd1	0.0755668	0.940011		Aph1a	0.591472	-0.122878		Banf1	0.84851	-0.31089
Agrn	0.212238	0.810687		AI597479	0.630985	0.670782		Alg13	0.112448	0.808167		Amd2	0.164762	0.748472		Aph1b	0.400459	-0.406754		Bap1	0.234061	-0.390908
Agrp	0.332683	-0.517546		AI606181	0.457247	0.623593		Alg14	0.125574	0.816152		Amdhd2	0.139564	0.948046		Aph1c	0.355167	0.927483		Basp1	0.694915	0.339934
Agt	0.126742	0.887529		AI661453	0.21109	0.447713		Alg2	0.312046	0.897274		Amer1	0.871202	0.0431029		Api5	0.693205	-0.967252		Batf	0.853097	0.510466
Agtpbp1	0.458983	0.390011		AI837181	0.591979	0.670201		Alg3	0.593149	0.123376		Amfr	0.316702	0.724012		Apip	0.732233	0.163467		Batf2	0.145145	-0.397273
Agtrap	0.152252	0.974468		AI987944	0.676794	0.788386		Alg5	0.571036	-0.172151		Amigo1	0.0941258	0.681799		Aplf	0.236974	-0.69215		Batf3	0.880877	0.236618
Ahctf1	0.13652	0.887667		Aicda	0.426255	0.72123		Alg6	0.873281	0.107025		Amigo3	0.360159	0.298445		Aplp1	0.208568	-0.0228163		Bax	0.80953	0.169526
Ahcy	0.361519	0.88953		Aida	0.512557	0.932573		Alg8	0.376697	0.813724		Ammecr1	0.340241	0.826696		Aplp2	0.408048	0.801064		Baz1a	0.513522	-0.925638
Ahcyl1	0.0267934	0.979488		Aif1	0.362823	0.742167		Alg9	0.316699	0.506453		Ammecr1l	0.993517	-0.4494		Apmap	0.461678	0.700165		Baz1b	0.112827	0.485549
Ahcyl2	0.0082572	0.986728		Aif1l	0.665225	0.431294		Alkbh1	0.689274	-0.106612		Amn1	0.799852	-0.473965		Apobec1	0.737095	0.835086		Baz2a	0.252889	-0.20587
Ahdc1	0.274446	0.801732		Aifm1	0.57207	0.871887		Alkbh2	0.582593	0.286085		Amot	0.305299	-0.13783		Apobec3	0.569151	0.686169		Baz2b	0.335886	-0.594736
Ahi1	0.616295	0.66432		Aifm2	0.0249043	0.987126		Alkbh3	0.549809	0.488509		Amotl1	0.215236	0.172856		Apobr	0.425009	0.794321		Bbip1	0.151126	0.63294
Ahnak	0.315033	0.645224		Aig1	0.309611	0.845618		Alkbh4	0.856387	0.665369		Amotl2	0.527792	0.978217		Apoc1	0.223951	-0.381408		Bbs4	0.219676	-0.619969
Ahnak2	0.0112973	0.972903		Aim2	0.309467	0.927034		Alkbh5	0.456685	0.672389		Ampd2	0.056887	0.887571		Apoe	0.490421	0.7659		Bbs9	0.492861	0.311067
Ahr	0.989134	0.783816		Aimp1	0.222242	0.858076		Alkbh6	0.316223	0.549363		Ampd3	0.532023	0.960262		Apol6	0.293202	0.951134		BC004004	0.773256	0.683252
Ahrr	0.147136	0.924696		Aimp2	0.208761	0.827654		Alkbh7	0.514437	0.152784		Amz1	0.972329	0.984013		Apol7c	0.753707	-0.478991		BC005537	0.497057	-0.100684
Ahsa1	0.371577	0.96075		Aip	0.561372	0.480148		Alkbh8	0.46649	0.354253		Amz2	0.941862	0.592915		Apol9b	0.413501	0.17179		BC005624	0.699241	0.351323
Ahsa2	0.620201	-0.0589131		Aipl1	0.11459	-0.208215		Alms1	0.420667	0.649852		Anapc1	0.250118	0.427405		Apoo	0.795381	0.198853		BC028528	0.86426	-0.112812
AI413582	0.314519	0.767886		Ajuba	0.0389888	-0.397655		Alox15	0.616934	0.66982		Anapc10	0.889568	-0.591628		Apool	0.885849	0.182304		BC029722	0.520298	-0.45621
AI429214	0.848528	0.0104513		Ak1	0.577712	0.977926		Alox5	0.388924	0.746972		Anapc11	0.338737	0.733992		Apopt1	0.50739	0.790225		BC031181	0.992298	-0.318045
AI464131	0.0512455	0.704009		AK157302	0.377889	0.375315		Alox5ap	0.0115281	0.955335		Anapc13	0.634354	0.741433		App	0.0229028	0.822226		BC037034	0.261869	-0.555324
AI467606	0.349566	0.99918		Ak2	0.131904	0.899433		Alpk1	0.137383	0.819608		Anapc15	0.842145	-0.129245		Appbp2	0.464389	-0.190286		BC048403	0.434416	0.480519
AI597479	0.21846	0.834781		Ak3	0.111096	0.878153		Alpk2	0.388181	0.96852		Anapc16	0.343778	0.601019		Appl1	0.822579	0.67992		BC052040	0.965138	0.588097
AI606181	0.515184	0.586583		Ak4	0.995579	0.950677		Als2	0.297482	0.566816		Anapc2	0.644416	-0.710997		Appl2	0.943506	0.455329		Bcap29	0.401426	-0.816307
AI661453	0.0667	0.915475		Ak6	0.130913	0.91259		Als2cl	0.406951	0.765556		Anapc4	0.0433932	0.945367		Aprt	0.280451	0.81829		Bcap31	0.584384	-0.540923
AI837181	0.582954	0.767563		Ak8	0.416708	0.718423		Alyref	0.346391	0.772851		Anapc5	0.309834	0.769347		Aptx	0.542049	0.703528		Bcar3	0.605931	0.349141
AI854703	0.364883	0.328693		Ak9	0.309754	-0.315945		Alyref2	0.292379	0.533926		Anapc7	0.137734	0.767061		Aqp3	0.690474	0.847442		Bcas2	0.566961	0.00480566
AI987944	0.187846	0.941563		Akap1	0.296665	0.893331		Amacr	0.678979	0.784823		Ang	0.860431	0.461502		Aqr	0.376731	0.269213		Bcas3	0.452307	0.44268
Aicda	0.742101	0.578667		Akap10	0.348684	0.647229		Ambp	0.451051	0.685534		Angel2	0.307459	0.940681		Araf	0.777153	0.569654		Bccip	0.698675	0.0299367
Aida	0.532089	0.955084		Akap11	0.392764	0.593962		Ambra1	0.526024	-0.624797		Angpt1	0.072394	0.966874		Arap1	0.170903	0.215173		Bckdk	0.975544	0.448518
Aif1	0.328228	0.830557		Akap12	0.0763102	0.677046		Amd1	0.184458	0.860424		Angpt2	0.265206	0.492929		Arap2	0.555274	-0.662554		Bcl10	0.839573	-0.0203627
Aif1l	0.958653	0.669279		Akap13	0.592993	0.156342		Amdhd2	0.122988	0.98423		Angpt4	0.897594	0.589645		Arap3	0.652898	0.0340795		Bcl2a1a	0.219479	0.986847
Aifm1	0.130876	0.972405		Akap14	0.198609	-0.2		Amer1	0.505687	-0.513499		Angptl2	0.292108	0.814496		Arcn1	0.40166	-0.178721		Bcl2a1b	0.0570987	0.926979
Aifm2	0.204702	0.952109		Akap17b	0.210494	0.931479		Amer2	0.0108129	0.987226		Angptl3	0.857773	0.201826		Arel1	0.242349	0.710054		Bcl2a1d	0.405988	0.579804
Aig1	0.147207	0.974956		Akap2	0.417667	0.974417		Amfr	0.36271	0.747286		Angptl4	0.503272	0.852692		Arf1	0.275679	-0.144372		Bcl2l1	0.666238	-0.175957
Aim2	0.369884	0.959328		Akap3	0.167955	0.23906		Amh	0.598713	0.0577562		Angptl6	0.545004	0.532892		Arf2	0.984234	0.888875		Bcl2l11	0.79468	0.153342
Aimp1	0.12995	0.924904		Akap6	0.0564728	0.743528		Amigo1	0.105723	0.799802		Ank	0.207691	0.938689		Arf3	0.957502	-0.349767		Bcl2l13	0.449363	0.247522
Aimp2	0.186236	0.861442		Akap7	0.027854	0.925645		Amigo2	0.118379	-0.125144		Ank1	0.335569	0.419438		Arf4	0.801999	0.705083		Bcl2l2	0.253815	-0.377452
Aip	0.440181	0.681873		Akap8	0.104521	0.967171		Amigo3	0.482693	0.46366		Ankfy1	0.330015	0.340131		Arf5	0.839226	-0.538191		Bcl3	0.746347	0.352908
Aipl1	0.0376315	-0.233845		Akap8l	0.338836	0.920051		Ammecr1	0.916735	0.752328		Ankhd1	0.249167	0.727034		Arf6	0.605893	-0.109451		Bcl6	0.16592	-0.807015
Aire	0.0637426	-0.299481		Akap9	0.299589	0.813724		Ammecr1l	0.955374	0.439196		Ankib1	0.45457	-0.589386		Arfgap1	0.766069	-0.293323		Bcl7a	0.859738	0.506627
Ajuba	0.269361	0.550447		Akip1	0.125845	0.766415		Amn	0.000969906	1		Ankle1	0.662217	0.269102		Arfgap2	0.72999	0.514479		Bcl7b	0.474579	0.884667
Ak1	0.72368	0.962035		Akirin1	0.305145	0.655333		Amn1	0.753231	0.125732		Ankle2	0.108808	0.774091		Arfgap3	0.750144	-0.011791		Bcl7c	0.878735	0.238402
AK157302	0.335633	0.437836		Akirin2	0.161136	0.850634		Amot	0.333061	0.326095		Ankmy2	0.320856	0.936336		Arfgef1	0.409592	0.392205		Bcl9	0.949604	-0.0313301
Ak2	0.141294	0.918562		Akna	0.488635	0.577608		Amotl1	0.535784	0.488097		Ankra2	0.341393	0.480151		Arfgef2	0.265876	0.424496		Bclaf1	0.63194	0.128861
Ak3	0.326448	0.729265		Akr1a1	0.569959	0.914089		Amotl2	0.0552706	0.692397		Ankrd1	0.486165	0.796605		Arfgef3	0.174384	0.43041		Bcor	0.244418	0.560185
Ak4	0.900272	0.95162		Akr1b10	0.710103	0.890006		Ampd2	0.409415	0.341645		Ankrd10	0.976809	0.856686		Arfip1	0.884992	-0.434002		Bdh2	0.886769	0.356047
Ak6	0.0982897	0.935203		Akr1b3	0.38615	0.914359		Ampd3	0.394652	0.96312		Ankrd11	0.170261	0.760069		Arfip2	0.759365	0.487327		Bdp1	0.622461	-0.0422541
Ak7	0.0562252	-0.409324		Akr1b8	0.225796	0.930952		Amz1	0.985364	0.988591		Ankrd12	0.105427	0.919591		Arfrp1	0.486452	-0.234406		Becn1	0.484593	0.683013
Ak8	0.41947	0.609466		Akr1c12	0.416666	0.811868		Amz2	0.835533	0.907354		Ankrd13a	0.238338	0.520296		Arg1	0.671849	0.988435		Bet1	0.0300851	0.925234
Akap1	0.395242	0.725273		Akr1c13	0.387839	0.747114		Anapc1	0.372694	0.552699		Ankrd13b	0.185965	0.830037		Arg2	0.409201	0.742529		Bex6	0.283183	0.954667
Akap10	0.276062	0.81344		Akr1c18	0.352424	-0.383587		Anapc10	0.882308	-0.798097		Ankrd13c	0.550609	0.696725		Arglu1	0.468734	0.420165		Bfar	0.391881	-0.435565
Akap11	0.257569	0.763456		Akr1e1	0.141919	0.970598		Anapc11	0.383902	0.785497		Ankrd13d	0.895754	0.63349		Arhgap1	0.689663	0.714634		Bgn	0.429776	0.65735
Akap12	0.0818941	0.737979		Akr7a5	0.212871	0.924213		Anapc13	0.635442	0.803684		Ankrd16	0.721236	-0.125151		Arhgap10	0.624185	0.507052		Bhlhe40	0.854225	0.0651863
Akap13	0.606501	0.198842		Akt1	0.0656679	0.948309		Anapc15	0.43648	0.979052		Ankrd17	0.215512	0.654061		Arhgap11a	0.657503	-0.21465		Bhlhe41	0.797874	0.485095
Akap14	0.0903422	-0.2		Akt1s1	0.741159	0.896429		Anapc16	0.256608	0.579597		Ankrd22	0.748243	0.334672		Arhgap12	0.740662	-0.584088		Bicd2	0.235083	0.402616
Akap17b	0.648159	0.89875		Akt2	0.4303	0.531511		Anapc2	0.161657	0.855004		Ankrd24	0.220888	0.664076		Arhgap15	0.875663	0.522837		Bid	0.367858	0.598486
Akap2	0.219566	0.969817		Akt3	0.545286	0.497321		Anapc4	0.455133	-0.0588144		Ankrd26	0.0535871	0.953476		Arhgap17	0.345579	-0.833035		Bin1	0.310028	-0.504021
Akap3	0.0969724	0.151541		Aktip	0.941757	0.771065		Anapc5	0.441705	0.719859		Ankrd27	0.887188	0.798214		Arhgap18	0.656521	0.939071		Bin2	0.265472	0.498892
Akap5	0.111722	0.265587		Alad	0.76006	0.698718		Anapc7	0.348499	0.551711		Ankrd28	0.494315	0.718746		Arhgap19	0.190668	0.497966		Birc3	0.0724738	0.462934
Akap6	0.0414881	0.77747		Alas1	0.152819	0.851918		Ang	0.569536	0.173158		Ankrd33b	0.349656	0.877644		Arhgap21	0.33216	0.435481		Birc6	0.438888	-0.00921892
Akap7	0.00579958	0.977842		Alcam	0.238469	0.91999		Angel1	0.249081	-0.144247		Ankrd34a	0.855698	0.552243		Arhgap22	0.534712	0.617237		Blcap	0.416064	0.311868
Akap8	0.144902	0.949484		Aldh16a1	0.236827	0.746816		Angel2	0.105755	0.980652		Ankrd37	0.296755	0.906079		Arhgap23	0.440983	0.616201		Blnk	0.688336	0.401038
Akap8l	0.316338	0.912716		Aldh18a1	0.0654004	0.901386		Angpt1	0.350532	0.966874		Ankrd39	0.630793	0.0321872		Arhgap24	0.641615	0.519852		Bloc1s1	0.56286	0.0617852
Akap9	0.352108	0.782997		Aldh1a2	0.466313	0.832006		Angpt2	0.982898	0.659983		Ankrd40	0.566626	0.532088		Arhgap25	0.83741	0.822879		Bloc1s2	0.677289	-0.57284
Akip1	0.145816	0.740876		Aldh1a3	0.848972	0.310216		Angptl2	0.131889	0.974537		Ankrd44	0.721748	0.689986		Arhgap26	0.56594	0.51593		Bloc1s4	0.728428	0.0904687
Akirin1	0.14856	0.874938		Aldh1b1	0.0950543	0.971698		Angptl3	0.589927	-0.121688		Ankrd46	0.66094	-0.247889		Arhgap28	0.191554	-0.478		Bloc1s5	0.286547	-0.679394
Akirin2	0.163835	0.890195		Aldh1l1	0.464064	0.757756		Angptl4	0.362711	0.821608		Ankrd49	0.988259	-0.605267		Arhgap30	0.584674	0.861734		Bloc1s6	0.911739	-0.440583
Akna	0.468116	0.566432		Aldh1l2	0.126481	0.222469		Angptl6	0.130816	0.790827		Ankrd50	0.38703	0.233461		Arhgap31	0.318073	0.370137		Blvra	0.767561	0.329378
Akr1a1	0.631384	0.929556		Aldh2	0.0255117	0.957588		Ank	0.548525	0.860255		Ankrd52	0.357371	0.113407		Arhgap35	0.0551039	0.538045		Blvrb	0.202765	0.896637
Akr1b10	0.91033	0.873978		Aldh3a2	0.226997	0.796205		Ank2	0.498469	0.218837		Ankrd54	0.897302	0.665249		Arhgap39	0.5501	0.612333		Bmi1	0.643766	0.306348
Akr1b3	0.356848	0.906831		Aldh3b1	0.00769575	0.980078		Ank3	0.233357	0.414246		Ankrd55	0.167854	-0.27781		Arhgap45	0.767601	0.948037		Bmp2k	0.71041	-0.722471
Akr1b8	0.138838	0.945588		Aldh3b2	0.999713	0.568099		Ankfy1	0.516653	-0.163855		Ankrd66	0.0740734	0.857958		Arhgap5	0.442254	-0.565547		Bms1	0.223812	0.11599
Akr1c12	0.748878	0.790596		Aldh4a1	0.624072	0.924456		Ankhd1	0.106982	0.891263		Ankrd9	0.905554	-0.21026		Arhgap6	0.654579	0.630061		Bmt2	0.716573	0.288108
Akr1c13	0.179525	0.858097		Aldh5a1	0.0524263	-0.709509		Ankib1	0.461539	-0.0899541		Anks1	0.357154	-0.253501		Arhgap8	0.885139	0.0280765		Bnip2	0.91619	0.260208
Akr1c18	0.830281	0.293632		Aldh6a1	0.294647	0.975647		Ankle2	0.221458	0.742453		Anks3	0.79462	0.25644		Arhgap9	0.67179	0.858829		Bnip3	0.759883	0.300252
Akr1e1	0.118135	0.951331		Aldh7a1	0.447934	0.151661		Ankmy2	0.780375	0.9034		Ankzf1	0.749548	0.145984		Arhgdia	0.287246	-0.286345		Bnip3l	0.590785	-0.180803
Akr7a5	0.163644	0.926031		Aldh9a1	0.0216398	0.962021		Ankra2	0.334687	0.641584		Ano10	0.201968	0.669859		Arhgdib	0.186712	0.467777		Bod1l	0.32514	0.369155
Akt1	0.0608159	0.951623		Aldoa	0.43092	0.378437		Ankrd10	0.749345	0.979175		Ano6	0.490322	-0.539429		Arhgef1	0.498962	0.337619		Bola1	0.760977	0.575616
Akt1s1	0.608043	0.931887		Aldoart1	0.237813	-0.416129		Ankrd11	0.517968	-0.44151		Ano8	0.370035	-0.44673		Arhgef10l	0.14775	0.439125		Bola2	0.76489	0.223869
Akt2	0.448354	0.573158		Aldoart2	0.0986164	-0.405687		Ankrd12	0.0425108	0.962784		Anp32a	0.249011	0.506732		Arhgef11	0.150306	0.631178		Bola3	0.54267	-0.58414
Akt3	0.574899	0.444941		Aldoc	0.664955	0.907451		Ankrd13a	0.389322	0.162399		Anp32b	0.0603429	0.896992		Arhgef12	0.527461	0.448961		Bop1	0.654006	0.177858
Aktip	0.834076	0.823715		Alg1	0.79828	0.834637		Ankrd13b	0.0291975	0.972329		Anp32e	0.639516	0.0960454		Arhgef2	0.263831	0.144363		Borcs7	0.74596	-0.344001
Alad	0.814154	0.895108		Alg10b	0.502255	-0.497189		Ankrd13c	0.501921	0.402114		Anpep	0.259581	0.717005		Arhgef28	0.182007	-0.468815		Borcs8	0.450383	0.538377
Alas1	0.141858	0.873571		Alg11	0.389616	0.653226		Ankrd13d	0.714705	0.216554		Antxr1	0.0751896	0.477022		Arhgef3	0.181254	0.978027		Bpnt1	0.27339	-0.658151
Alcam	0.172272	0.944052		Alg12	0.168935	0.828943		Ankrd16	0.717186	-0.0358016		Antxr2	0.325738	0.632826		Arhgef6	0.462902	0.889072		Bptf	0.518271	0.123552
Aldh16a1	0.1178	0.92596		Alg13	0.203654	0.744952		Ankrd17	0.309367	0.503615		Anxa1	0.489	0.954656		Arhgef7	0.278011	0.114014		Braf	0.215653	0.265271
Aldh18a1	0.0505297	0.922908		Alg14	0.0575061	0.943268		Ankrd22	0.213786	-0.372407		Anxa11	0.368421	0.10843		Arid1a	0.294661	-0.152503		Brap	0.78342	0.350337
Aldh1a2	0.375958	0.78492		Alg2	0.230371	0.836522		Ankrd23	0.171245	-0.386449		Anxa2	0.151425	0.871605		Arid1b	0.722379	0.747176		Brd2	0.798717	0.594208
Aldh1a3	0.835638	0.0724716		Alg3	0.331092	0.70677		Ankrd24	0.0989982	0.813123		Anxa3	0.461407	-0.32796		Arid2	0.441794	-0.422432		Brd3	0.332964	0.419659
Aldh1b1	0.0463112	0.993504		Alg5	0.720641	0.315037		Ankrd26	0.934815	0.785846		Anxa4	0.643473	0.601278		Arid3a	0.238216	0.640256		Brd4	0.716869	0.431
Aldh1l1	0.487723	0.598672		Alg6	0.742133	0.903266		Ankrd27	0.416293	0.438886		Anxa5	0.244967	0.835311		Arid4a	0.916641	0.496162		Brd7	0.260951	0.833166
Aldh1l2	0.0488023	0.690553		Alg8	0.22059	0.753663		Ankrd28	0.354694	-0.0103889		Anxa6	0.0585596	0.856853		Arid4b	0.769992	-0.0521378		Brf1	0.722472	0.622839
Aldh2	0.0544957	0.943919		Alg9	0.400057	0.358117		Ankrd33b	0.161933	0.895433		Anxa7	0.834565	0.753416		Arid5a	0.103548	0.96385		Bri3	0.431972	0.278425
Aldh3a1	0.038153	-0.280051		Alkbh1	0.940211	-0.187051		Ankrd35	0.404541	-0.104684		Anxa9	0.765351	0.218144		Arid5b	0.465068	-0.112695		Bri3bp	0.356819	0.541598
Aldh3a2	0.181808	0.878193		Alkbh2	0.549723	0.481359		Ankrd37	0.128719	0.910891		Aoah	0.463838	0.580252		Arih1	0.661355	0.110627		Brix1	0.653228	0.0117899
Aldh3b1	0.00302124	0.988707		Alkbh3	0.797022	0.576973		Ankrd39	0.380663	0.509327		Aox1	0.961661	0.488381		Arih2	0.58187	0.136		Brk1	0.637503	0.565376
Aldh3b2	0.0674576	0.88988		Alkbh4	0.524832	0.650593		Ankrd40	0.609808	0.723411		Ap1ar	0.646666	-0.167072		Arl1	0.57162	0.571671		Brms1	0.437054	-0.0980827
Aldh4a1	0.479199	0.967587		Alkbh5	0.384865	0.551376		Ankrd44	0.314972	0.836629		Ap1b1	0.265235	0.813139		Arl10	0.658452	-0.201447		Brms1l	0.700341	0.401269
Aldh5a1	0.0401158	-0.215511		Alkbh6	0.34952	0.422715		Ankrd46	0.476378	0.731279		Ap1g1	0.267799	0.436162		Arl11	0.714515	0.819565		Brox	0.497755	-0.557841
Aldh6a1	0.149172	0.912292		Alkbh7	0.34041	0.505779		Ankrd49	0.878356	0.373239		Ap1g2	0.589254	-0.288439		Arl13b	0.869245	0.339714		Brwd3	0.59552	0.501011
Aldh7a1	0.500134	-0.28426		Alkbh8	0.140022	0.843984		Ankrd50	0.32523	0.56678		Ap1m1	0.0403064	0.911668		Arl14ep	0.858026	0.277054		Bscl2	0.655499	-0.151961
Aldh9a1	0.0146326	0.977307		Alms1	0.281607	0.889921		Ankrd52	0.419438	0.218469		Ap1m2	0.314423	-0.205248		Arl15	0.93244	0.436405		Bsdc1	0.360028	-0.60653
Aldoa	0.455142	0.400718		Alox12	0.593961	0.732618		Ankrd54	0.665632	0.467211		Ap1s1	0.532474	0.66263		Arl16	0.204988	-0.389712		Bsg	0.94306	0.412652
Aldoart1	0.228126	0.175731		Alox5	0.215593	0.38423		Ankrd55	0.744817	0.246425		Ap1s2	0.0728497	0.976018		Arl2	0.848878	-0.198909		Bst1	0.120842	-0.491734
Aldoart2	0.0721199	0.102976		Alox5ap	0.0202334	0.943742		Ankrd63	0.111135	0.322286		Ap1s3	0.905314	0.703828		Arl2bp	0.870018	-0.795432		Bst2	0.216161	0.65071
Aldoc	0.600046	0.941525		Aloxe3	0.000825993	1		Ankrd66	0.268904	0.606928		Ap2a1	0.0939799	0.821824		Arl3	0.182585	0.850486		Btbd1	0.237589	-0.300026
Alg1	0.591265	0.862837		Alpk1	0.261988	0.667877		Ankrd9	0.987547	0.586681		Ap2a2	0.562521	0.403312		Arl4a	0.319332	0.53029		Btbd10	0.330432	-0.779402
Alg10b	0.680184	-0.561887		Alpk2	0.392582	0.886407		Anks1	0.306625	0.306164		Ap2b1	0.60552	-0.0436179		Arl4c	0.779897	0.71229		Btbd7	0.458544	-0.33176
Alg11	0.295816	0.909996		Alpl	0.0519871	0.856051		Anks3	0.608774	0.883424		Ap2m1	0.123004	0.897525		Arl5a	0.412811	0.365895		Btbd9	0.238103	-0.0455077
Alg12	0.402565	0.405913		Als2	0.0628834	0.956427		Ankzf1	0.435869	0.0294728		Ap2s1	0.528795	0.033937		Arl5b	0.357372	0.876722		Btf3	0.276053	-0.0157922
Alg13	0.120962	0.79218		Als2cl	0.349572	0.926851		Anln	0.287101	0.157624		Ap3b1	0.392081	-0.114534		Arl5c	0.576608	0.655361		Btf3l4	0.508338	0.28139
Alg14	0.0044512	0.974673		Als2cr12	0.368791	0.704787		Ano10	0.198273	0.822424		Ap3d1	0.0511707	0.904303		Arl6	0.456443	0.77498		Btg1	0.0518166	0.797764
Alg2	0.21138	0.921683		Alx4	0.196233	0.963607		Ano6	0.50725	-0.0683413		Ap3m1	0.490526	-0.444459		Arl6ip1	0.0794996	0.825211		Btg2	0.600039	0.513896
Alg3	0.279035	0.755437		Alyref	0.481622	0.654326		Ano7	0.00029125	1		Ap3m2	0.186112	0.797801		Arl6ip4	0.207839	0.574587		Btg3	0.249122	-0.692404
Alg5	0.621968	0.225432		Alyref2	0.466468	0.597619		Ano8	0.420574	-0.914522		Ap3s1	0.591847	0.445927		Arl6ip5	0.406049	0.710135		Btk	0.987117	0.592541
Alg6	0.616055	0.975686		Amacr	0.83916	0.497106		Anp32a	0.0848063	0.802503		Ap3s2	0.286458	0.470842		Arl6ip6	0.960724	-0.603615		Bub3	0.447524	-0.473144
Alg8	0.102391	0.90174		Ambp	0.000387737	0.994646		Anp32b	0.00912588	0.973799		Ap4b1	0.729555	-0.322694		Arl8a	0.315755	0.433318		Bud13	0.648649	0.525104
Alg9	0.150235	0.864882		Ambra1	0.496359	0.220186		Anp32e	0.127044	0.818488		Ap4e1	0.583275	-0.356998		Arl8b	0.831339	0.903811		Bud31	0.641757	-0.214783
Alkbh1	0.771637	-0.123041		Amd1	0.0483044	0.950906		Anpep	0.176513	0.864955		Ap4m1	0.764879	0.606839		Armc1	0.99442	-0.27201		Bzw1	0.716078	-0.694159
Alkbh2	0.517838	0.520314		Amd2	0.863202	-0.180618		Antxr1	0.146742	0.152091		Ap4s1	0.256296	0.886095		Armc10	0.551713	-0.422972		Bzw2	0.874594	0.091406
Alkbh3	0.789694	0.814401		Amdhd2	0.0212052	0.998681		Antxr2	0.103973	0.902355		Ap5b1	0.141102	0.67135		Armc2	0.820371	0.445522		C130026I21Rik	0.708423	0.695706
Alkbh4	0.648693	0.559455		Amer1	0.366858	0.565781		Anxa1	0.592509	0.947727		Ap5m1	0.565838	0.342864		Armc3	0.284949	0.817225		C1d	0.550592	-0.461412
Alkbh5	0.384317	0.666359		Amer2	0.235433	0.987226		Anxa11	0.447149	-0.0528813		Ap5s1	0.550787	0.852793		Armc5	0.434542	-0.396181		C1galt1	0.284095	0.0324992
Alkbh6	0.261035	0.599466		Amfr	0.384321	0.690764		Anxa2	0.169661	0.857539		Ap5z1	0.467095	-0.477164		Armc6	0.216273	0.320313		C1galt1c1	0.668387	0.57833
Alkbh7	0.383132	0.386331		Amh	0.512011	0.71143		Anxa3	0.520057	-0.736515		Apaf1	0.315941	0.342011		Armc7	0.219745	-0.214766		C1qa	0.276825	-0.716704
Alkbh8	0.0861181	0.903788		Amigo1	0.140196	0.620188		Anxa4	0.478282	0.71417		Apba1	0.378479	-0.625023		Armc8	0.591318	-0.288214		C1qb	0.965692	-0.223609
Alms1	0.0424875	0.988841		Amigo2	0.710003	0.643116		Anxa5	0.230742	0.844498		Apba3	0.252959	0.452447		Armcx2	0.282578	-0.235697		C1qbp	0.665719	0.281389
Alox12	0.120983	0.522104		Amigo3	0.593828	-0.0658629		Anxa6	0.167266	0.733185		Apbb1ip	0.503645	0.817441		Armcx3	0.695328	-0.866903		C1qc	0.647247	-0.0231653
Alox15	0.832786	0.89708		Ammecr1	0.705766	0.962327		Anxa7	0.687866	0.763618		Apbb2	0.759661	0.091215		Armcx5	0.618125	-0.139362		C3	0.274526	0.697354
Alox5	0.541632	0.716957		Ammecr1l	0.984667	-0.264522		Anxa9	0.744384	0.87177		Apc	0.448421	0.481581		Armt1	0.46527	-0.269669		C330007P06Rik	0.70712	-0.330197
Alox5ap	0.0155031	0.94862		Amn	0.22436	-0.443108		Aoah	0.291109	0.841311		Apeh	0.704558	0.575061		Arnt	0.96498	0.242606		C3ar1	0.890979	0.96616
Aloxe3	0.405709	-0.315757		Amn1	0.915212	-0.449498		Aoc2	0.268105	-0.961868		Apex1	0.145214	0.877073		Arntl	0.17291	-0.0331844		C5ar1	0.451864	0.417788
Alpk1	0.344081	0.472822		Amot	0.22561	0.732155		Ap1ar	0.0665604	0.874357		Apex2	0.729703	0.92316		Arpc1a	0.495235	-0.128088		C77080	0.263508	-0.21712
Alpk2	0.413735	0.944882		Amotl1	0.163946	0.540579		Ap1b1	0.162101	0.848798		Aph1a	0.225513	0.720925		Arpc1b	0.167505	0.681386		C87436	0.266305	-0.384778
Alpl	0.0354499	0.986578		Amotl2	0.115434	0.802317		Ap1g1	0.407853	0.202325		Aph1b	0.39548	-0.280226		Arpc2	0.579751	-0.372383		C9orf72	0.371339	-0.337813
Als2	0.159988	0.869476		Ampd2	0.22041	0.84212		Ap1g2	0.469445	0.795051		Aph1c	0.702387	0.826585		Arpc3	0.310488	0.540567		CAAA01118383.1	0.77561	0.600985
Als2cl	0.0828285	0.970734		Ampd3	0.288453	0.975094		Ap1m1	0.169003	0.742356		Api5	0.564513	-0.698057		Arpc4	0.227147	0.447243		Cab39	0.558725	0.634716
Als2cr12	0.427881	-0.278795		Amt	0.869748	0.852486		Ap1s1	0.09515	0.908577		Apip	0.341863	0.83596		Arpc5	0.567352	-0.142156		Cab39l	0.585283	-0.311292
Alx4	0.549535	0.970057		Amz1	0.925909	0.963947		Ap1s2	0.170343	0.903641		Aplf	0.477805	0.337664		Arpc5l	0.0621958	0.822572		Cabin1	0.168987	0.654594
Alyref	0.215754	0.915824		Amz2	0.433079	0.907182		Ap1s3	0.642641	0.785573		Apln	0.135775	0.504693		Arpin	0.42753	0.607324		Cables2	0.33802	-0.574054
Alyref2	0.465546	0.668747		Anapc1	0.323527	0.580364		Ap2a1	0.0745465	0.939796		Aplnr	0.565447	0.11238		Arpp19	0.814433	0.179394		Cacfd1	0.574645	0.00852902
Amacr	0.501346	0.838291		Anapc10	0.82167	-0.247679		Ap2a2	0.388896	0.761133		Aplp1	0.436452	0.554443		Arrb1	0.0777212	0.933053		Cacna1b	0.978647	0.463487
Ambp	0.0678675	0.911034		Anapc11	0.15922	0.896486		Ap2b1	0.549562	-0.0577989		Aplp2	0.619509	0.74195		Arrb2	0.864287	0.607895		Cacnb4	0.476525	0.0902362
Ambra1	0.628363	-0.0998829		Anapc13	0.664365	0.692229		Ap2m1	0.160286	0.8872		Apmap	0.676038	-0.13067		Arrdc1	0.350312	0.524402		Cactin	0.383055	0.42481
Amd1	0.0793908	0.964588		Anapc15	0.720844	0.675577		Ap2s1	0.604782	0.114974		Apoa2	0.147489	-0.446262		Arrdc2	0.530859	0.355977		Cacul1	0.364043	-0.144561
Amd2	0.392818	0.168379		Anapc16	0.135058	0.7497		Ap3b1	0.390848	0.16242		Apobec1	0.895439	0.937709		Arrdc3	0.545428	0.827357		Cacybp	0.850503	0.750863
Amdhd2	0.0125044	0.99465		Anapc2	0.26679	0.8617		Ap3d1	0.193845	0.705182		Apobec3	0.844699	0.815159		Arrdc4	0.433215	0.769321		Cadm1	0.386695	0.360033
Amelx	0.142274	-0.122945		Anapc4	0.155868	0.863046		Ap3m1	0.520095	-0.703736		Apobr	0.386068	-0.0941509		Arsa	0.484113	0.319185		Calcrl	0.409963	0.755744
Amer1	0.386472	0.48515		Anapc5	0.295512	0.807652		Ap3m2	0.285534	0.70867		Apoc1	0.725667	0.0312033		Arsb	0.856246	0.660673		Cald1	0.428929	0.553257
Amer2	0.0405541	0.987226		Anapc7	0.111363	0.885536		Ap3s1	0.502577	0.545142		Apoc4	0.184882	-0.299239		Arsg	0.306126	0.460865		Calhm6	0.567862	0.614561
Amfr	0.403785	0.73352		Ang	0.41535	0.726018		Ap3s2	0.341914	0.49124		Apoe	0.991635	0.524122		Arsk	0.830152	0.366274		Calm1	0.45793	-0.0328107
Amh	0.792948	0.413088		Angel1	0.293369	0.133714		Ap4b1	0.38071	0.405256		Apol7c	0.923302	0.720142		Arv1	0.621125	0.640491		Calm2	0.548595	0.465204
Amigo1	0.212942	0.612934		Angel2	0.127012	0.958305		Ap4e1	0.606978	0.698625		Apol9a	0.462048	0.909895		As3mt	0.74988	0.545125		Calm3	0.637042	0.806841
Amigo2	0.170668	0.906075		Angpt1	0.411388	0.946895		Ap4m1	0.274707	0.936217		Apol9b	0.194246	0.702547		Asah1	0.105651	0.827094		Calr	0.853058	-0.0821349
Amigo3	0.467748	0.112873		Angpt2	0.921838	0.822628		Ap4s1	0.670879	0.0889269		Apom	0.160685	-0.527585		Asap1	0.142187	0.821386		Calu	0.686778	-0.0250979
Ammecr1	0.195564	0.993282		Angptl2	0.0191345	0.98953		Ap5b1	0.166926	0.800722		Apoo	0.963824	0.256772		Asap2	0.962208	0.414099		Camk1	0.517338	0.269637
Ammecr1l	0.90124	0.00264335		Angptl3	0.802773	0.131958		Ap5m1	0.435017	0.466316		Apoo-ps	0.895567	0.0605086		Asb1	0.462705	0.250362		Camk1d	0.7055	0.757652
Amn	0.684244	0.555442		Angptl4	0.681943	0.872307		Ap5s1	0.340982	0.971176		Apool	0.690664	0.585625		Asb13	0.549142	-0.436884		Camk2d	0.761792	0.86903
Amn1	0.816162	-0.30551		Angptl6	0.154667	0.786505		Ap5z1	0.411557	0.333386		Apopt1	0.200965	0.695891		Asb3	0.684782	-0.28264		Camp	0.939751	0.60481
Amot	0.108481	0.81732		Ank	0.310746	0.919251		Apaf1	0.187544	0.758422		App	0.0539259	0.86788		Asb4	0.200923	-0.0538166		Camsap1	0.382908	0.149487
Amotl1	0.187169	0.804041		Ank1	0.193545	-0.348781		Apba1	0.167778	0.736057		Appbp2	0.494416	0.368508		Asb6	0.622014	0.137685		Camta1	0.749349	0.229856
Amotl2	0.0717571	0.900431		Ank2	0.332523	0.327165		Apba3	0.307089	0.858263		Appl1	0.501281	0.983136		Asb7	0.748393	0.648996		Camta2	0.471248	0.0977584
Ampd2	0.420244	0.753838		Ank3	0.598366	0.804969		Apbb1ip	0.425119	0.757282		Appl2	0.900343	0.850314		Asb8	0.39196	-0.745072		Cand1	0.257159	-0.272717
Ampd3	0.327123	0.973695		Ankfy1	0.715797	-0.0824012		Apbb2	0.513049	-0.0460291		Aprt	0.0716615	0.91928		Ascc1	0.287179	0.317338		Cant1	0.303747	0.40419
Amt	0.956506	0.568093		Ankhd1	0.0339197	0.95321		Apc	0.522829	0.454871		Aptx	0.915262	-0.0366789		Ascc2	0.331116	0.00745771		Canx	0.980006	0.0939153
Amy1	0.342142	0.363842		Ankib1	0.411557	0.369801		Apeh	0.249884	0.745022		Aqp1	0.885306	0.650271		Ascc3	0.493496	-0.0739676		Cap1	0.591146	0.498851
Amz1	0.728185	0.98825		Ankle1	0.0153588	0.963871		Apex1	0.0870302	0.858086		Aqp11	0.693953	0.125613		Asf1a	0.795211	-0.367417		Capg	0.575976	0.820151
Amz2	0.232577	0.923671		Ankle2	0.287526	0.754789		Apex2	0.192352	0.722038		Aqp3	0.284573	0.890284		Asf1b	0.562632	0.456934		Capn1	0.615178	-0.352226
Anapc1	0.230684	0.782623		Ankmy2	0.124141	0.980062		Aph1a	0.428982	0.443491		Aqp9	0.190686	0.93125		Ash1l	0.554519	0.239496		Capn2	0.618959	0.531286
Anapc10	0.757723	0.0668759		Ankra2	0.31713	0.778704		Aph1b	0.462301	-0.729562		Aqr	0.156228	0.699134		Ash2l	0.682244	-0.125875		Capns1	0.593058	0.416483
Anapc11	0.193347	0.883577		Ankrd1	0.164462	0.903782		Aph1c	0.471218	0.975021		Araf	0.450622	0.954122		Asl	0.692578	-0.618919		Caprin1	0.519035	-0.281119
Anapc13	0.784695	0.750743		Ankrd10	0.23007	0.988816		Api5	0.520779	-0.624718		Arap1	0.314263	0.436727		Asna1	0.439186	-0.139398		Capza1	0.310972	0.469499
Anapc15	0.829945	0.561953		Ankrd11	0.558687	0.0847381		Apip	0.444382	0.0219292		Arap2	0.819454	0.774415		Asns	0.992892	0.718711		Capza2	0.0967749	0.818192
Anapc15-ps	0.365828	-0.678168		Ankrd12	0.0299101	0.97309		Aplf	0.732131	0.902252		Arap3	0.231019	0.0336089		Asnsd1	0.288279	0.761866		Capzb	0.909179	-0.198383
Anapc16	0.140841	0.73643		Ankrd13a	0.297523	0.654713		Apln	0.27287	0.999742		Arc	0.206851	0.303002		Asph	0.767501	0.290533		Car13	0.483074	-0.291274
Anapc2	0.154345	0.914829		Ankrd13b	0.0453777	0.957579		Aplp1	0.218893	0.0595587		Arcn1	0.631558	0.0459666		Aspscr1	0.742535	0.796959		Car2	0.322101	0.184263
Anapc4	0.311607	0.633758		Ankrd13c	0.548245	-0.051049		Aplp2	0.668665	0.810131		Areg	0.181561	0.895779		Asrgl1	0.45618	0.267104		Card11	0.485742	0.266817
Anapc5	0.305733	0.763599		Ankrd13d	0.883815	0.892298		Apmap	0.795012	0.697782		Arel1	0.0889699	0.827339		Ass1	0.296181	0.859813		Card19	0.871801	0.407177
Anapc7	0.195377	0.871202		Ankrd16	0.199157	0.80563		Apoa2	0.187731	-0.446262		Arf1	0.582683	-0.56054		Aste1	0.55943	0.519484		Card9	0.422993	0.327496
Ang	0.0953024	0.882584		Ankrd17	0.146521	0.869433		Apobec1	0.915746	0.997297		Arf2	0.674039	0.922114		Asxl1	0.212161	0.886263		Carhsp1	0.886762	0.326694
Angel1	0.0742148	0.851792		Ankrd22	0.564936	0.0546018		Apobec3	0.622138	0.956937		Arf3	0.942283	-0.607691		Asxl2	0.445527	0.852146		Cars	0.206117	-0.688623
Angel2	0.0410284	0.98759		Ankrd23	0.478274	0.712258		Apobr	0.0613668	0.933089		Arf4	0.73339	0.862232		Atad1	0.583367	-0.0363965		Cask	0.313343	-0.0427255
Angpt1	0.640765	0.913885		Ankrd24	0.0948046	0.833919		Apoc1	0.950853	0.32926		Arf5	0.780801	0.0080049		Atad2	0.278686	0.404422		Casp1	0.248859	0.641996
Angpt2	0.800073	0.789174		Ankrd26	0.504924	0.923939		Apod	0.748159	0.101484		Arf6	0.66642	0.00399011		Atad2b	0.290656	-0.417165		Casp2	0.251712	-0.5259
Angpt4	0.0633005	0.589645		Ankrd27	0.519751	-0.151488		Apoe	0.958461	-0.476457		Arfgap1	0.738094	0.628109		Atad3a	0.276057	0.642528		Casp4	0.948609	0.462527
Angptl2	0.0449898	0.981601		Ankrd28	0.30029	0.571369		Apoh	5.88435e-05	1		Arfgap2	0.73428	0.360674		Atat1	0.831672	-0.83978		Casp8	0.317558	-0.363163
Angptl3	0.49389	0.390497		Ankrd33b	0.1092	0.958177		Apol6	0.37394	0.951134		Arfgap3	0.314668	0.486752		Ate1	0.256637	-0.757075		Casp8ap2	0.738476	0.437644
Angptl4	0.61268	0.880646		Ankrd34a	0.0509287	0.552243		Apol7c	0.932404	0.879474		Arfgef1	0.692663	0.605358		Atf1	0.387116	0.0620611		Casp9	0.955638	0.688559
Angptl6	0.218431	0.711184		Ankrd35	0.226136	-0.144249		Apol8	0.200967	-0.298922		Arfgef2	0.214602	0.498081		Atf2	0.600645	-0.304017		Cast	0.402479	-0.195193
Ank	0.188484	0.959251		Ankrd37	0.0184164	0.983759		Apol9a	0.484487	0.909895		Arfgef3	0.160748	0.663555		Atf3	0.547256	-0.648569		Castor1	0.448987	0.0356986
Ank1	0.129109	0.664432		Ankrd39	0.108107	0.838391		Apol9b	0.375367	0.904076		Arfip1	0.44197	0.488312		Atf4	0.670068	0.545774		Cat	0.846067	0.672405
Ank2	0.268471	0.719905		Ankrd40	0.420726	0.786023		Apoo	0.961067	0.420094		Arfip2	0.732601	0.641052		Atf5	0.904108	-0.151206		Cav1	0.949721	0.654578
Ank3	0.925173	0.823049		Ankrd42	0.0407345	-0.0818942		Apoo-ps	0.603831	-0.505392		Arfrp1	0.27613	0.639645		Atf6	0.274242	-0.00353782		Cav2	0.908825	0.106573
Ankdd1a	0.0855166	-0.140562		Ankrd44	0.486809	0.698022		Apool	0.577877	0.136085		Arg1	0.761417	0.991885		Atf6b	0.286112	-0.395783		Cbfa2t2	0.294857	-0.675517
Ankfy1	0.769627	-0.34157		Ankrd46	0.37572	0.790091		Apopt1	0.0758571	0.855303		Arg2	0.341521	0.880627		Atf7	0.541301	0.395835		Cbfb	0.635227	-0.162477
Ankhd1	0.157623	0.860353		Ankrd49	0.954438	0.718543		App	0.043859	0.913547		Arglu1	0.0968924	0.884574		Atf7ip	0.415045	0.783795		Cbl	0.940568	0.42114
Ankib1	0.488292	0.332633		Ankrd50	0.453976	0.558229		Appbp2	0.419129	0.273787		Arhgap1	0.259103	0.421242		Atg10	0.781697	-0.29185		Cblb	0.652947	0.671308
Ankle1	0.141614	0.837299		Ankrd52	0.632722	0.0807065		Appl1	0.579356	0.979873		Arhgap10	0.390906	0.644327		Atg101	0.337586	0.348263		Cbll1	0.597661	0.421702
Ankle2	0.172924	0.849242		Ankrd54	0.46908	0.935501		Appl2	0.749442	0.964121		Arhgap11a	0.567355	0.306595		Atg12	0.75206	0.170695		Cbr1	0.216693	-0.634919
Ankmy1	0.0683058	0.832366		Ankrd55	0.470209	0.807551		Aprt	0.0595325	0.937702		Arhgap12	0.742682	0.793699		Atg13	0.490398	0.439335		Cbr3	0.592682	0.412946
Ankmy2	0.585652	0.986683		Ankrd6	0.973862	0.435327		Aptx	0.879584	0.00791309		Arhgap15	0.117494	0.908865		Atg14	0.694029	0.321662		Cbx1	0.788116	0.148314
Ankra2	0.317676	0.718206		Ankrd61	0.179568	-0.632058		Aqp1	0.912387	0.650271		Arhgap17	0.403602	-0.132027		Atg16l1	0.827174	0.61646		Cc2d1a	0.937045	0.672814
Ankrd1	0.986211	0.987221		Ankrd63	0.0735043	0.407384		Aqp11	0.51842	0.438573		Arhgap18	0.600609	0.978735		Atg16l2	0.623298	0.428588		Cc2d1b	0.416571	0.429169
Ankrd10	0.331091	0.973823		Ankrd66	0.417467	0.618145		Aqp3	0.633232	0.671787		Arhgap19	0.845867	0.980858		Atg2a	0.443522	0.234749		Ccar1	0.381319	0.220263
Ankrd11	0.584706	0.121812		Ankrd9	0.515268	0.738883		Aqp9	0.457453	0.852158		Arhgap21	0.320684	0.449364		Atg2b	0.25221	0.667758		Ccdc107	0.423563	-0.754716
Ankrd12	0.0540468	0.953599		Anks1	0.365786	0.484689		Aqr	0.504033	0.0236597		Arhgap22	0.814908	0.160982		Atg3	0.0749964	0.836097		Ccdc115	0.319713	0.223833
Ankrd13a	0.38676	0.596364		Anks1b	0.000106393	1		Araf	0.839333	0.792779		Arhgap23	0.48156	0.473383		Atg4a	0.943367	0.142798		Ccdc117	0.379471	0.410298
Ankrd13b	0.0141262	0.989011		Anks3	0.741209	0.907358		Arap1	0.563487	-0.459104		Arhgap24	0.760044	0.66837		Atg4b	0.604744	0.250288		Ccdc12	0.343173	0.31733
Ankrd13c	0.407429	0.499962		Anks6	0.0362416	0.803672		Arap2	0.633169	0.839689		Arhgap25	0.679029	0.980702		Atg4c	0.470243	0.879301		Ccdc124	0.769279	0.182593
Ankrd13d	0.719898	0.981092		Ankzf1	0.526143	0.53165		Arap3	0.0922555	0.69615		Arhgap26	0.241932	0.722485		Atg4d	0.848541	-0.209665		Ccdc127	0.846377	0.542736
Ankrd16	0.119974	0.831909		Anln	0.392477	0.680847		Arc	0.590036	0.0588034		Arhgap27	0.45999	0.929839		Atg5	0.886805	0.461569		Ccdc134	0.854382	0.504105
Ankrd17	0.155456	0.85867		Ano10	0.15678	0.854987		Arcn1	0.573917	-0.543551		Arhgap28	0.45642	0.826084		Atg7	0.358315	0.686804		Ccdc163	0.974415	0.321697
Ankrd22	0.526859	0.230946		Ano6	0.57827	-0.18781		Areg	0.633919	0.738229		Arhgap30	0.258937	0.976637		Atic	0.666349	0.145004		Ccdc174	0.356772	-0.381285
Ankrd23	0.0816786	-0.386449		Ano7	0.471033	-0.261633		Arel1	0.295316	0.512056		Arhgap31	0.21669	0.615104		Atl2	0.668743	-0.180867		Ccdc186	0.668936	-0.029505
Ankrd24	0.0349252	0.912675		Ano8	0.309624	0.770518		Arf1	0.521189	-0.306598		Arhgap35	0.319792	0.719255		Atl3	0.165885	0.287946		Ccdc191	0.510215	0.0895257
Ankrd26	0.913826	0.954676		Anp32a	0.378984	0.749704		Arf2	0.478082	0.914598		Arhgap39	0.924329	0.813776		Atm	0.36297	-0.0451622		Ccdc25	0.642012	0.339992
Ankrd27	0.487024	0.215967		Anp32b	0.00489764	0.973534		Arf3	0.914082	-0.525703		Arhgap4	0.238303	0.575684		Atmin	0.392084	-0.231083		Ccdc28a	0.506078	0.0662432
Ankrd28	0.183436	0.84283		Anp32e	0.38627	0.0509744		Arf4	0.81748	0.831798		Arhgap45	0.97897	0.936596		Atn1	0.961481	0.172245		Ccdc28b	0.209782	-0.522752
Ankrd29	0.0944572	0.816941		Anpep	0.136127	0.898925		Arf5	0.838953	0.319309		Arhgap5	0.265039	0.645965		Atox1	0.514997	0.449483		Ccdc32	0.460488	0.359268
Ankrd33b	0.00259113	0.996463		Antxr1	0.134068	0.700191		Arf6	0.346742	0.922871		Arhgap6	0.88994	0.675034		Atp10a	0.295047	0.405989		Ccdc34	0.506305	0.160631
Ankrd34a	0.0603368	0.783712		Antxr2	0.227011	0.835068		Arfgap1	0.542133	-0.145262		Arhgap8	0.492077	0.720079		Atp11a	0.301224	0.654291		Ccdc43	0.532567	-0.614834
Ankrd35	0.423865	-0.17874		Anxa1	0.423593	0.940056		Arfgap2	0.511983	-0.187308		Arhgap9	0.923166	0.950378		Atp11b	0.918382	0.692441		Ccdc50	0.592717	0.335262
Ankrd37	0.0125089	0.978026		Anxa11	0.619482	-0.0241588		Arfgap3	0.215873	0.760332		Arhgdia	0.261331	0.554215		Atp11c	0.609988	-0.0882015		Ccdc51	0.769695	0.7549
Ankrd39	0.385405	0.666461		Anxa2	0.0681021	0.945293		Arfgef1	0.432452	0.813244		Arhgdib	0.0572804	0.959071		Atp13a1	0.400603	0.105118		Ccdc59	0.513863	-0.692488
Ankrd40	0.428743	0.766232		Anxa3	0.537103	-0.738564		Arfgef2	0.111173	0.829986		Arhgef1	0.234238	0.627509		Atp13a2	0.21281	0.832422		Ccdc6	0.257189	-0.305391
Ankrd42	0.0931424	-0.263107		Anxa4	0.534043	0.652734		Arfgef3	0.0553167	0.944171		Arhgef10l	0.423149	0.870128		Atp13a3	0.236969	0.444544		Ccdc66	0.909018	0.473201
Ankrd44	0.430394	0.776919		Anxa5	0.16977	0.852587		Arfip1	0.273748	0.644126		Arhgef11	0.221047	0.540461		Atp1a1	0.342247	-0.537612		Ccdc69	0.737373	0.400095
Ankrd46	0.225111	0.915597		Anxa6	0.108182	0.893756		Arfip2	0.683539	0.757554		Arhgef12	0.222247	0.870116		Atp1a3	0.0388056	0.735002		Ccdc71	0.317772	-0.490472
Ankrd49	0.444279	0.876703		Anxa7	0.664989	0.654794		Arfrp1	0.324927	0.802852		Arhgef15	0.191325	-0.376415		Atp1b3	0.111065	0.819442		Ccdc71l	0.426047	-0.151396
Ankrd50	0.439825	0.593934		Anxa9	0.734018	0.757187		Arg1	0.373795	0.994675		Arhgef18	0.558106	0.607749		Atp23	0.358325	0.485816		Ccdc78	0.132576	-0.571746
Ankrd52	0.561821	0.462861		Aoah	0.189742	0.875773		Arg2	0.313097	0.941841		Arhgef2	0.374919	-0.0395258		Atp2a2	0.169758	0.305364		Ccdc86	0.840207	0.369191
Ankrd54	0.516242	0.778092		Aoc2	0.950893	0.0797207		Arglu1	0.5218	0.535468		Arhgef25	0.882061	0.799506		Atp2a3	0.182159	-0.647219		Ccdc88a	0.244185	-0.668822
Ankrd55	0.720704	0.798		Aox2	0.142667	-0.499459		Arhgap1	0.322376	0.378881		Arhgef28	0.219434	-0.468815		Atp2b1	0.71217	0.658233		Ccdc88b	0.34481	-0.724478
Ankrd61	0.209631	-0.211051		Ap1ar	0.176729	0.663476		Arhgap10	0.209713	0.802152		Arhgef3	0.699662	0.937172		Atp2c1	0.871893	0.494738		Ccdc9	0.344649	-0.321611
Ankrd63	0.0184552	0.793578		Ap1b1	0.183428	0.80313		Arhgap11a	0.569676	0.201314		Arhgef37	0.0400956	0.782984		Atp5a1	0.469778	0.228029		Ccdc90b	0.639084	0.812534
Ankrd66	0.945251	-0.389771		Ap1g1	0.493578	-0.0199158		Arhgap12	0.59073	0.773447		Arhgef39	0.676617	0.720154		Atp5b	0.38493	-0.792363		Ccdc91	0.584203	0.506566
Ankrd9	0.744042	0.794157		Ap1g2	0.415468	0.442175		Arhgap15	0.399702	0.821456		Arhgef4	0.786305	0.709152		Atp5c1	0.12924	0.661123		Ccdc93	0.220973	0.0429339
Anks1	0.345334	0.45573		Ap1m1	0.0202565	0.974761		Arhgap17	0.494465	-0.373005		Arhgef40	0.38868	0.0578026		Atp5d	0.462528	0.00286148		Ccdc97	0.600421	0.0564618
Anks1b	0.281534	1		Ap1m2	0.703826	0.740076		Arhgap18	0.370836	0.97439		Arhgef6	0.993238	0.941955		Atp5e	0.570616	0.741683		Ccl12	0.911418	0.742272
Anks3	0.997525	0.873938		Ap1s1	0.244779	0.718178		Arhgap19	0.81662	0.981865		Arhgef7	0.182618	0.63225		Atp5f1	0.386473	0.348617		Ccl17	0.369609	0.53159
Anks6	0.0470238	0.854069		Ap1s2	0.152689	0.90851		Arhgap21	0.349419	0.451576		Arid1a	0.501219	-0.624371		Atp5g1	0.0434155	0.969048		Ccl2	0.207737	0.962302
Ankzf1	0.566731	0.629775		Ap1s3	0.897861	0.903306		Arhgap22	0.23039	0.810499		Arid1b	0.370821	0.905607		Atp5g2	0.38844	0.957531		Ccl22	0.547004	0.816104
Anln	0.170052	0.733396		Ap2a1	0.148236	0.871876		Arhgap23	0.482785	0.672584		Arid2	0.492389	0.245164		Atp5g3	0.514511	-0.131149		Ccl27a	0.160403	-0.416317
Ano10	0.0823495	0.936383		Ap2a2	0.346394	0.841486		Arhgap24	0.865096	0.914476		Arid3a	0.402085	0.223201		Atp5h	0.76752	0.237504		Ccl3	0.167877	0.995925
Ano6	0.596311	-0.165056		Ap2b1	0.655378	-0.646468		Arhgap25	0.915714	0.986338		Arid3b	0.91214	0.41044		Atp5j	0.381956	0.660173		Ccl4	0.215702	0.998089
Ano7	0.543471	0.388552		Ap2m1	0.187976	0.938094		Arhgap26	0.165414	0.943878		Arid4a	0.932082	0.665744		Atp5j2	0.311229	0.661224		Ccl5	0.193736	0.978568
Ano8	0.342437	0.698415		Ap2s1	0.548128	0.336514		Arhgap27	0.274257	0.888401		Arid4b	0.770591	0.693203		Atp5k	0.799305	0.116215		Ccl6	0.59436	0.65557
Anp32a	0.282168	0.726062		Ap3b1	0.442571	0.236569		Arhgap28	0.208002	0.633456		Arid5a	0.897721	0.863564		Atp5l	0.842727	-0.43354		Ccl7	0.707779	0.581085
Anp32b	0.00439745	0.968934		Ap3d1	0.141893	0.866736		Arhgap29	0.530049	0.59185		Arid5b	0.174107	0.707745		Atp5mpl	0.305371	0.630949		Ccl9	0.404911	0.698469
Anp32e	0.239039	0.564092		Ap3m1	0.59308	-0.676163		Arhgap30	0.146062	0.952913		Arih1	0.182754	0.667437		Atp5o	0.159219	0.777581		Ccm2	0.456893	0.493701
Anpep	0.119403	0.896436		Ap3m2	0.185086	0.784498		Arhgap31	0.19279	0.779874		Arih2	0.110739	0.816624		Atp6ap1	0.301161	0.223552		Ccnc	0.483972	-0.285405
Antxr1	0.112224	0.614843		Ap3s1	0.551491	0.40863		Arhgap32	0.0911176	-0.474147		Arl1	0.470245	0.138784		Atp6ap2	0.861324	0.607272		Ccnd2	0.246272	0.490668
Antxr2	0.179244	0.882501		Ap3s2	0.191634	0.840244		Arhgap35	0.123446	0.808541		Arl10	0.592275	0.331475		Atp6v0a1	0.266449	0.642185		Ccnd3	0.572565	0.735962
Anxa1	0.27526	0.96383		Ap4b1	0.159544	0.768731		Arhgap39	0.974863	0.925751		Arl11	0.384148	0.939079		Atp6v0a2	0.587288	-0.127841		Ccndbp1	0.474744	0.192429
Anxa11	0.619866	-0.0978314		Ap4e1	0.601926	-0.304892		Arhgap4	0.387374	-0.0148536		Arl13b	0.203093	0.531407		Atp6v0b	0.466942	0.640403		Ccne1	0.671866	0.403534
Anxa2	0.0650153	0.948971		Ap4m1	0.751481	0.870991		Arhgap45	0.692871	0.964472		Arl14ep	0.67384	0.789368		Atp6v0c	0.170708	0.412984		Ccng1	0.141528	0.261593
Anxa3	0.519499	-0.620754		Ap4s1	0.291663	0.81975		Arhgap5	0.469618	0.513975		Arl15	0.721349	0.310421		Atp6v0d1	0.020398	0.97336		Ccng2	0.442283	0.0820742
Anxa4	0.538464	0.58608		Ap5b1	0.078677	0.912199		Arhgap6	0.519079	0.76397		Arl16	0.915024	0.105745		Atp6v0d2	0.830954	0.799458		Ccnh	0.629208	0.42087
Anxa5	0.176518	0.822878		Ap5m1	0.292725	0.773014		Arhgap8	0.773892	0.428		Arl2	0.355663	0.491585		Atp6v0e	0.686559	0.765549		Ccni	0.695895	0.681152
Anxa6	0.169772	0.860801		Ap5s1	0.0864366	0.975232		Arhgap9	0.618527	0.974096		Arl2bp	0.477393	0.835326		Atp6v1a	0.433119	0.780894		Ccnl1	0.682374	0.0710995
Anxa7	0.592655	0.755702		Ap5z1	0.186387	0.790469		Arhgdia	0.197438	0.790676		Arl3	0.358244	0.333753		Atp6v1b2	0.191578	0.824094		Ccnl2	0.713407	0.132654
Anxa9	0.995452	0.882128		Apaf1	0.360998	0.798391		Arhgdib	0.00804593	0.982489		Arl4a	0.168058	0.789094		Atp6v1c1	0.267863	0.856467		Ccnq	0.269093	-0.624549
Aoah	0.0902167	0.933698		Apba1	0.208389	0.827222		Arhgef1	0.275437	0.832862		Arl4c	0.373932	0.954879		Atp6v1d	0.0549055	0.829326		Ccnt1	0.220463	0.424811
Aoc2	0.854859	0.47771		Apba3	0.22983	0.954275		Arhgef10	0.688947	0.542352		Arl5a	0.103104	0.986507		Atp6v1e1	0.0446518	0.860689		Ccnt2	0.703859	-0.339521
Aox1	0.294614	0.0819793		Apbb1ip	0.406956	0.749401		Arhgef10l	0.425531	0.674595		Arl5b	0.573094	-0.600474		Atp6v1f	0.886634	0.284295		Ccny	0.446743	0.178532
Aox2	0.254238	0.0483175		Apbb2	0.524298	0.16331		Arhgef11	0.0815005	0.887937		Arl5c	0.394565	0.750911		Atp6v1g1	0.828942	0.712874		Ccpg1	0.263312	-0.360762
Ap1ar	0.0867633	0.858259		Apc	0.344255	0.632285		Arhgef12	0.346019	0.75565		Arl6	0.761791	0.232338		Atp6v1g2	0.341063	-0.333288		Ccr1	0.890706	0.434746
Ap1b1	0.110203	0.899526		Apc2	0.0261254	0.89729		Arhgef15	0.210028	-0.376415		Arl6ip1	0.270084	0.671321		Atp6v1h	0.0930804	0.667232		Ccr2	0.280356	0.689519
Ap1g1	0.498748	0.161766		Apeh	0.340861	0.624576		Arhgef17	0.181552	0.424306		Arl6ip4	0.284708	0.48778		Atp7a	0.0301359	0.892158		Ccr5	0.102527	0.273985
Ap1g2	0.309218	0.78162		Apex1	0.0426082	0.923298		Arhgef18	0.248829	-0.0424696		Arl6ip5	0.750421	0.84717		Atp8a1	0.546546	0.0809046		Ccr7	0.181403	-0.860846
Ap1m1	0.15718	0.904174		Apex2	0.522676	0.70678		Arhgef2	0.367068	0.323579		Arl6ip6	0.623781	-0.0696841		Atp8b4	0.319422	0.179156		Ccrl2	0.222528	0.984937
Ap1m2	0.860245	0.160094		Aph1a	0.400751	0.498935		Arhgef3	0.747415	0.885512		Arl8a	0.702762	0.167347		Atp9b	0.618577	0.121008		Cct2	0.677582	0.250566
Ap1s1	0.251751	0.665607		Aph1b	0.535437	-0.735203		Arhgef33	0.236902	-0.577739		Arl8b	0.313857	0.9762		Atpaf1	0.208527	0.482622		Cct3	0.878148	0.0141195
Ap1s2	0.111676	0.969681		Aph1c	0.48558	0.978547		Arhgef39	0.965311	-0.087688		Armc1	0.609142	0.670944		Atpaf2	0.913278	-0.0111078		Cct4	0.62692	-0.156513
Ap1s3	0.989244	0.815547		Api5	0.588996	-0.524773		Arhgef4	0.563727	0.400452		Armc10	0.504923	0.864793		Atpif1	0.576333	0.828725		Cct5	0.689262	-0.176491
Ap2a1	0.0708247	0.916868		Apip	0.356847	0.419902		Arhgef40	0.579516	0.153714		Armc2	0.419686	0.927859		Atr	0.617514	-0.379563		Cct7	0.643304	0.114761
Ap2a2	0.349017	0.888791		Aplf	0.775012	0.935115		Arhgef6	0.918388	0.940838		Armc3	0.758967	0.409212		Atraid	0.73646	0.30329		Cct8	0.896293	0.541529
Ap2b1	0.736168	-0.723172		Apln	0.292667	0.989277		Arhgef7	0.332182	0.300438		Armc5	0.193065	0.607167		Atrn	0.445566	0.819308		Cd14	0.742001	0.873448
Ap2m1	0.207061	0.95705		Aplnr	0.487351	0.0360303		Arid1a	0.554802	-0.101576		Armc6	0.371492	-0.266073		Atrnl1	0.525287	-0.19131		Cd151	0.186225	0.216026
Ap2s1	0.564998	0.321975		Aplp1	0.257321	0.630719		Arid1b	0.387306	0.843597		Armc7	0.17987	0.601693		Atrx	0.676983	0.790955		Cd164	0.671748	0.152725
Ap3b1	0.481812	0.311414		Aplp2	0.576295	0.752463		Arid2	0.533361	0.120437		Armc8	0.785308	-0.0214912		Atxn1	0.762456	0.417826		Cd180	0.231053	0.889347
Ap3d1	0.155944	0.889158		Apmap	0.71715	0.702265		Arid3a	0.254182	0.565491		Armc9	0.68606	0.478935		Atxn10	0.690612	0.437349		Cd200	0.0914938	0.366419
Ap3m1	0.567044	-0.111642		Apoa2	0.463328	-0.825234		Arid3b	0.594429	-0.223782		Armcx1	0.685536	0.164222		Atxn1l	0.670428	-0.206002		Cd200r1	0.0766874	0.968495
Ap3m2	0.334274	0.635311		Apobec1	0.984664	0.994458		Arid4a	0.946965	0.563004		Armcx3	0.901804	-0.0575415		Atxn2	0.473021	-0.439772		Cd200r4	0.738854	-0.586753
Ap3s1	0.57491	0.439419		Apobec3	0.367507	0.937671		Arid4b	0.996242	0.403115		Armcx4	0.20631	0.788903		Atxn2l	0.298146	-0.0289197		Cd22	0.270804	0.33408
Ap3s2	0.0413944	0.945001		Apobr	0.447001	0.709345		Arid5a	0.890427	0.784654		Armcx5	0.985697	0.24398		Atxn3	0.354765	0.416234		Cd24a	0.824617	0.27541
Ap4b1	0.0408223	0.914027		Apoc1	0.767975	0.17637		Arid5b	0.281309	0.801315		Armcx6	0.443976	-0.290395		Atxn7	0.864689	0.204933		Cd27	0.253628	0.907345
Ap4e1	0.349779	0.495821		Apoc4	0.879004	-0.114335		Arih1	0.127578	0.824207		Armh3	0.320265	0.0937982		Atxn7l1	0.743198	-0.232741		Cd274	0.724684	-0.0707209
Ap4m1	0.634144	0.887248		Apod	0.946942	0.262127		Arih2	0.330244	0.518556		Armt1	0.762323	0.664377		Atxn7l2	0.397758	-0.0381698		Cd276	0.332292	0.231841
Ap4s1	0.274578	0.862862		Apoe	0.808432	0.336549		Arl1	0.508739	-0.136158		Arnt	0.0493872	0.916378		Atxn7l3	0.403839	0.227977		Cd28	0.215716	0.579239
Ap5b1	0.138182	0.879782		Apoh	0.000217379	1		Arl10	0.93223	0.770069		Arnt2	0.326651	-0.475414		Atxn7l3b	0.670311	0.268029		Cd2ap	0.44281	0.326698
Ap5m1	0.0760711	0.916971		Apol10b	0.254387	0.0620802		Arl11	0.338026	0.966658		Arntl	0.724381	0.217823		AU022252	0.991625	0.27599		Cd2bp2	0.377294	0.178353
Ap5s1	0.0656574	0.977382		Apol6	0.0202415	0.951134		Arl13b	0.544822	0.829944		Arpc1a	0.321041	0.384262		AU040320	0.23967	-0.862746		Cd300a	0.268607	0.796814
Ap5z1	0.0268049	0.969897		Apol7c	0.708085	0.921824		Arl14ep	0.56738	-0.0193309		Arpc1b	0.181445	0.777532		AU041133	0.922531	0.486926		Cd300c2	0.997261	-0.597076
Apaf1	0.37253	0.819485		Apol8	0.512371	-0.374062		Arl15	0.94836	0.634099		Arpc2	0.533635	0.574357		Auh	0.692526	0.0916931		Cd300lb	0.292812	0.749332
Apba1	0.262589	0.699912		Apol9a	0.304997	0.869576		Arl16	0.64382	0.357108		Arpc3	0.511572	0.885872		Aup1	0.775355	0.821112		Cd300ld	0.207623	-0.56417
Apba3	0.305809	0.909971		Apol9b	0.542735	0.990088		Arl2	0.148558	0.706778		Arpc4	0.323308	0.662285		Aurkaip1	0.513924	-0.442593		Cd300lg	0.25166	-0.362505
Apbb1	0.164554	0.705353		Apold1	0.290662	0.812229		Arl2bp	0.218693	0.892764		Arpc5	0.0913935	0.844325		Aven	0.646285	0.534307		Cd302	0.819772	-0.230157
Apbb1ip	0.389233	0.797303		Apom	0.212793	-0.527585		Arl3	0.306543	0.784543		Arpc5l	0.0736106	0.837762		Avl9	0.301998	-0.675143		Cd33	0.899102	0.780784
Apbb2	0.505808	0.236558		Apon	0.00758268	1		Arl4a	0.321286	0.508636		Arpin	0.6162	-0.312002		Avpi1	0.59636	-0.514909		Cd36	0.928445	0.251618
Apc	0.312543	0.726407		Apoo	0.696948	0.0674391		Arl4c	0.6449	0.913932		Arpp19	0.890821	0.056281		AW011738	0.714774	0.816273		Cd37	0.958304	0.182798
Apc2	0.158066	-0.00382185		Apoo-ps	0.538141	0.271796		Arl4d	0.597043	0.241031		Arpp21	0.173934	-0.314166		AW146154	0.305467	-0.0229644		Cd40	0.24839	0.706473
Apeh	0.289396	0.691337		Apool	0.208622	0.70265		Arl5a	0.115758	0.951658		Arrb1	0.116765	0.958398		AW209491	0.308769	0.284528		Cd44	0.698222	0.748554
Apex1	0.0556391	0.912218		Apopt1	0.0213792	0.942453		Arl5b	0.609137	0.11189		Arrb2	0.721399	0.940821		AW549877	0.712138	-0.192029		Cd47	0.983904	-0.121505
Apex2	0.342085	0.523961		App	0.0965054	0.956625		Arl5c	0.111804	0.976739		Arrdc1	0.113385	0.859861		AW554918	0.282497	-0.623003		Cd48	0.863029	0.747471
Aph1a	0.475194	0.41443		Appbp2	0.534282	-0.248901		Arl6	0.736229	0.702685		Arrdc2	0.205956	0.929554		Axin1	0.230093	-0.674096		Cd52	0.726599	0.623695
Aph1b	0.555539	-0.908732		Appl1	0.552846	0.991796		Arl6ip1	0.174204	0.833767		Arrdc3	0.824913	0.84153		Axl	0.51422	0.853948		Cd53	0.166781	0.720522
Aph1c	0.647797	0.972357		Appl2	0.940835	0.98711		Arl6ip4	0.34356	0.560828		Arrdc4	0.433734	0.786279		Azi2	0.319065	0.793915		Cd63	0.179029	0.344085
Api5	0.604747	-0.423422		Aprt	0.0592964	0.963092		Arl6ip5	0.87883	0.801824		Arsa	0.20224	0.595804		Azin1	0.703132	0.223142		Cd68	0.953927	0.209007
Apip	0.365006	0.398224		Aptx	0.641437	0.438488		Arl6ip6	0.468712	0.448363		Arsb	0.57155	0.904338		B130006D01Rik	0.565038	0.222831		Cd69	0.402305	0.768593
Aplf	0.653647	0.947061		Aqp1	0.91214	0.839946		Arl8a	0.75242	0.267448		Arsg	0.186709	0.0885047		B230118H07Rik	0.623834	0.543789		Cd74	0.762146	-0.600986
Apln	0.264968	0.993767		Aqp11	0.54787	0.626049		Arl8b	0.359681	0.999051		Arsk	0.74485	0.773731		B230219D22Rik	0.898808	0.572415		Cd81	0.593946	0.396814
Aplnr	0.129523	0.217864		Aqp3	0.220178	0.977501		Arl9	0.236179	-0.290331		Art3	0.474219	-0.272476		B230307C23Rik	0.701404	0.201162		Cd83	0.569755	0.726185
Aplp1	0.158369	0.792944		Aqp9	0.349633	0.949529		Armc1	0.996649	0.520681		Artn	0.183452	0.546858		B2m	0.121114	0.899375		Cd84	0.734854	0.359973
Aplp2	0.565096	0.769184		Aqr	0.451207	0.176442		Armc10	0.961028	0.593061		Arv1	0.570456	0.891225		B3galnt1	0.394511	0.435348		Cd9	0.368931	-0.318494
Apmap	0.666601	0.668882		Ar	0.0387059	0.256645		Armc2	0.854958	0.764599		As3mt	0.30911	0.69283		B3galnt2	0.651046	-0.0369426		Cd93	0.907646	0.726777
Apoa2	0.794078	-0.678369		Araf	0.749414	0.861821		Armc3	0.727184	0.146184		Asah1	0.098982	0.920801		B3galt4	0.921384	0.499314		Cd99l2	0.583423	-0.0982498
Apobec1	0.628313	0.995112		Arap1	0.686816	-0.653736		Armc4	0.223588	-0.31562		Asah2	0.348546	0.11509		B3galt6	0.815651	-0.111641		Cdc123	0.788995	0.348909
Apobec3	0.843504	0.887555		Arap2	0.163637	0.922252		Armc5	0.613641	-0.0354625		Asap1	0.319276	0.786571		B3gat2	0.203455	-0.453051		Cdc16	0.711716	-0.386885
Apobec4	0.0784818	0.645983		Arap3	0.0919628	0.866313		Armc6	0.608811	0.387468		Asap2	0.369884	0.485443		B3gat3	0.525028	0.526725		Cdc23	0.847622	0.558365
Apobr	0.262349	0.930312		Arc	0.289431	-0.706979		Armc7	0.30739	0.66766		Asap3	0.189211	-0.0928586		B3glct	0.606496	-0.501586		Cdc26	0.297808	0.719938
Apoc1	0.639747	0.371095		Arcn1	0.629242	-0.419207		Armc8	0.780635	0.0288128		Asb1	0.565052	0.788391		B3gnt2	0.341033	0.127198		Cdc27	0.261981	-0.771579
Apoc4	0.752261	-0.417633		Areg	0.0202667	0.97851		Armc9	0.121022	0.295947		Asb13	0.855639	-0.169569		B3gnt3	0.166805	0.339388		Cdc34	0.61079	0.238005
Apod	0.963653	0.285792		Arel1	0.0460492	0.940607		Armcx1	0.499383	0.0209145		Asb3	0.332308	0.813955		B3gnt5	0.309733	-0.32004		Cdc37	0.735426	0.361911
Apoe	0.846804	0.14904		Arf1	0.596056	-0.391844		Armcx2	0.124973	-0.653334		Asb4	0.782724	0.68272		B3gnt8	0.544141	0.803368		Cdc37l1	0.488795	-0.512536
Apoh	4.84013e-11	1		Arf2	0.57442	0.712134		Armcx3	0.776032	0.277638		Asb6	0.50199	-0.583939		B3gntl1	0.46024	0.102566		Cdc42	0.566037	-0.171931
Apol10b	0.410027	-0.0924429		Arf3	0.844236	-0.458535		Armcx4	0.210351	0.788903		Asb7	0.717747	-0.405367		B430306N03Rik	0.119842	0.689714		Cdc42ep2	0.164706	0.533035
Apol6	0.111053	0.951134		Arf4	0.307108	0.943147		Armcx5	0.528558	0.493818		Asb8	0.730458	0.830434		B4galnt1	0.680304	0.655645		Cdc42ep4	0.683274	-0.254203
Apol7c	0.818547	0.821826		Arf5	0.814602	0.052195		Armcx6	0.844404	0.570391		Ascc1	0.973887	0.433926		B4galt1	0.631632	0.825836		Cdc42se1	0.574945	-0.362726
Apol8	0.479629	-0.311307		Arf6	0.207855	0.910091		Armh3	0.367387	-0.441441		Ascc2	0.0259742	0.969321		B4galt3	0.975502	0.49632		Cdc42se2	0.41289	0.778629
Apol9a	0.410098	0.921932		Arfgap1	0.555949	0.636568		Armh4	0.702706	0.738825		Ascc3	0.242082	0.624478		B4galt4	0.575824	0.453247		Cdc5l	0.444303	0.37877
Apol9b	0.840396	0.982093		Arfgap2	0.303027	0.751959		Armt1	0.71542	0.802252		Ascl3	0.696714	0.306187		B4galt5	0.135349	0.658876		Cdc73	0.690756	0.0334247
Apold1	0.300485	0.793437		Arfgap3	0.213439	0.827568		Arnt	0.366251	0.708212		Asf1a	0.396781	0.612161		B4galt6	0.785305	0.454515		Cdca4	0.462225	0.00690188
Apom	0.144327	-0.527585		Arfgef1	0.578404	0.795061		Arnt2	0.469938	0.782549		Asf1b	0.459964	0.413075		B4galt7	0.567095	0.418481		Cdca7	0.813988	0.494728
Apon	4.84013e-11	1		Arfgef2	0.154037	0.824832		Arntl	0.356509	0.587981		Asgr2	0.557662	0.741904		B4gat1	0.170453	0.536383		Cdip1	0.895335	0.691608
Apoo	0.779239	0.405333		Arfgef3	0.0350999	0.974334		Arpc1a	0.373643	0.443578		Ash1l	0.342056	0.685225		B630019K06Rik	0.517028	0.0388428		Cdipt	0.972989	0.188635
Apoo-ps	0.466448	0.302619		Arfip1	0.428878	0.613219		Arpc1b	0.157474	0.803204		Ash2l	0.608026	0.0133572		B9d2	0.645442	0.310027		Cdk10	0.376966	-0.398958
Apool	0.40827	0.289008		Arfip2	0.314293	0.795348		Arpc2	0.607375	0.619053		Asl	0.8211	0.662549		Babam1	0.653509	0.565474		Cdk11b	0.351678	-0.236775
Apopt1	0.0367997	0.914032		Arfrp1	0.389958	0.518686		Arpc3	0.361556	0.745225		Asna1	0.895257	0.745942		Babam2	0.941895	-0.178813		Cdk12	0.474233	0.92885
App	0.0713349	0.976065		Arg1	0.0602251	0.994596		Arpc4	0.290853	0.421412		Asns	0.901463	0.916409		Bace1	0.178676	-0.38269		Cdk16	0.855229	0.638149
Appbp2	0.560399	-0.21005		Arg2	0.0521696	0.993962		Arpc5	0.112165	0.825971		Asnsd1	0.0889233	0.955709		Bach1	0.0371516	0.817229		Cdk17	0.336624	-0.181348
Appl1	0.747911	0.982491		Arglu1	0.460366	0.696915		Arpc5l	0.159115	0.942645		Asph	0.956925	0.945609		Bad	0.37316	0.143125		Cdk18	0.0415499	0.450451
Appl2	0.962359	0.951442		Arhgap1	0.445443	0.22709		Arpin	0.652205	0.443789		Asprv1	0.895486	0.284351		Bag1	0.369171	0.244027		Cdk2ap1	0.563623	0.492341
Aprt	0.0627854	0.955542		Arhgap10	0.212903	0.842283		Arpp19	0.736183	0.396493		Aspscr1	0.458782	0.437921		Bag2	0.748927	0.741787		Cdk2ap2	0.0331795	0.960934
Aptx	0.264664	0.835278		Arhgap11a	0.468258	0.493935		Arpp21	0.259257	-0.479007		Asrgl1	0.155425	0.267104		Bag3	0.453864	0.822537		Cdk4	0.980975	0.522578
Aqp1	0.118608	0.650271		Arhgap12	0.286367	0.916969		Arrb1	0.154495	0.962987		Ass1	0.30659	0.22925		Bag4	0.716188	0.267697		Cdk5	0.943773	0.46006
Aqp11	0.28946	0.986501		Arhgap15	0.141916	0.941587		Arrb2	0.723406	0.697178		Aste1	0.943272	0.481301		Bag5	0.506351	0.902703		Cdk5rap3	0.481721	0.321738
Aqp3	0.509331	0.958627		Arhgap17	0.564914	-0.377054		Arrdc1	0.280514	0.870644		Asxl1	0.0901743	0.941127		Bag6	0.286723	-0.487655		Cdk6	0.493332	0.267663
Aqp9	0.40739	0.981795		Arhgap18	0.417063	0.984326		Arrdc2	0.761529	0.508161		Asxl2	0.368404	0.81691		Bahd1	0.44849	0.179949		Cdk8	0.332753	-0.226698
Aqr	0.4979	0.0218399		Arhgap19	0.538876	0.989411		Arrdc3	0.87155	0.873344		Atad1	0.439005	-0.220848		Baiap2	0.660304	0.774669		Cdk9	0.222002	-0.431759
Ar	0.0159677	-0.423923		Arhgap21	0.593612	0.393205		Arrdc4	0.379347	0.891825		Atad2	0.955766	0.964837		Bak1	0.219728	0.117407		Cdkal1	0.664406	0.416757
Araf	0.833293	0.843186		Arhgap22	0.198744	0.818637		Arsa	0.190533	0.777041		Atad2b	0.37973	0.288043		Banf1	0.284543	0.284666		Cdkn1a	0.572659	0.736368
Arap1	0.640303	-0.473142		Arhgap23	0.403337	0.893226		Arsb	0.974222	0.986997		Atad3a	0.394727	0.532885		Bank1	0.076293	0.961842		Cdkn2aipnl	0.559486	-0.0284303
Arap2	0.04862	0.967278		Arhgap24	0.740734	0.88964		Arsg	0.645709	0.950041		Atad5	0.436364	0.177659		Banp	0.674235	-0.148903		Cdkn2d	0.736659	0.00247585
Arap3	0.149008	0.851222		Arhgap25	0.389049	0.986262		Arsk	0.324945	0.611318		Atat1	0.930514	-0.0106612		Bap1	0.399045	-0.0798462		Cdpf1	0.300082	-0.350483
Arc	0.333391	-0.512068		Arhgap26	0.172652	0.910746		Art3	0.479286	-0.336599		Ate1	0.215988	0.948012		Basp1	0.0234175	0.938668		Cds1	0.97368	0.458609
Arcn1	0.738805	-0.439359		Arhgap27	0.193467	0.980345		Artn	0.209797	0.62176		Atf1	0.285527	0.435098		Batf	0.0934547	0.963095		Cds2	0.0498426	0.388709
Areg	0.0916858	0.961701		Arhgap28	0.177844	0.79122		Arv1	0.85656	0.0921778		Atf2	0.762553	-0.107899		Batf2	0.293745	0.991035		Cdt1	0.306742	0.407848
Arel1	0.147064	0.86388		Arhgap29	0.412631	0.984131		Arvcf	0.137684	0.263578		Atf3	0.264804	0.850462		Batf3	0.406077	0.670619		Cdv3	0.598655	-0.783635
Arf1	0.664298	-0.726992		Arhgap30	0.249776	0.951764		As3mt	0.581956	0.788554		Atf4	0.622353	0.930272		Bax	0.070463	0.923324		Cdyl	0.549928	0.492812
Arf2	0.547449	0.84603		Arhgap31	0.178197	0.825521		Asah1	0.0971463	0.914036		Atf5	0.540854	0.69929		Baz1a	0.937131	0.364482		Cebpa	0.0877915	0.444621
Arf3	0.833297	-0.479616		Arhgap32	0.0996404	0.508716		Asah2	0.265025	0.929546		Atf6	0.170456	0.624551		Baz1b	0.89906	0.741047		Cebpb	0.358932	-0.11461
Arf4	0.193369	0.957069		Arhgap35	0.00823405	0.979228		Asap1	0.372884	0.794754		Atf6b	0.132409	0.940629		Baz2a	0.483979	0.340549		Cebpg	0.344742	0.152055
Arf5	0.790051	0.137244		Arhgap39	0.906522	0.971044		Asap2	0.430167	-0.0251383		Atf7	0.212951	0.818475		Baz2b	0.881256	-0.130451		Cebpzos	0.504229	-0.404281
Arf6	0.330346	0.872922		Arhgap4	0.234203	0.858998		Asb1	0.338921	0.698552		Atf7ip	0.679188	0.789956		Bbc3	0.727787	0.199991		Celf1	0.671045	0.327237
Arfgap1	0.554338	0.24686		Arhgap42	0.107977	0.978014		Asb11	0.63298	0.711099		Atf7ip2	0.388026	-0.0922274		Bbip1	0.835463	-0.0708287		Celf2	0.765821	-0.182303
Arfgap2	0.362735	0.779462		Arhgap44	0.0374066	-0.3741		Asb13	0.867161	0.529875		Atg10	0.80352	-0.420765		Bbs10	0.861975	0.577115		Cemip2	0.465605	0.635044
Arfgap3	0.0964742	0.927969		Arhgap45	0.675021	0.984688		Asb2	0.32555	-0.0126975		Atg101	0.15375	0.718101		Bbs7	0.219969	-0.202117		Cenpb	0.184577	0.360666
Arfgef1	0.53727	0.764559		Arhgap5	0.352111	0.823237		Asb3	0.956741	0.344804		Atg12	0.669274	0.782783		Bbx	0.618709	0.0259216		Cenpl	0.43465	-0.297463
Arfgef2	0.178895	0.809141		Arhgap6	0.655618	0.882099		Asb4	0.883384	0.808127		Atg13	0.193454	0.854369		BC003965	0.719464	-0.343976		Cenpx	0.739996	-0.491633
Arfgef3	0.0168101	0.978253		Arhgap8	0.5304	0.688823		Asb5	0.507686	-0.0246919		Atg14	0.726669	0.522034		BC004004	0.330634	0.598627		Cep120	0.248554	-0.881716
Arfip1	0.390475	0.652426		Arhgap9	0.662373	0.974545		Asb6	0.599825	-0.436116		Atg16l1	0.818626	0.55405		BC005537	0.579795	0.515568		Cep162	0.622082	0.491477
Arfip2	0.315878	0.893442		Arhgdia	0.243469	0.945685		Asb7	0.980986	0.646308		Atg16l2	0.739317	0.619913		BC005561	0.874783	-0.00994561		Cep164	0.435643	0.377998
Arfrp1	0.456439	0.582589		Arhgdib	0.00492544	0.989848		Asb8	0.483103	0.639998		Atg2a	0.0997248	0.787539		BC005624	0.852752	0.188295		Cep170	0.224264	0.140567
Arg1	0.0156974	0.995288		Arhgdig	0.877025	0.578605		Ascc1	0.401242	0.932288		Atg2b	0.334478	0.621775		BC024978	0.189202	0.561297		Cep350	0.195235	0.193081
Arg2	0.0834472	0.988206		Arhgef1	0.0563333	0.950061		Ascc2	0.217849	0.656431		Atg3	0.323712	0.615371		BC028528	0.41962	0.270016		Cep41	0.444606	-0.177866
Arglu1	0.467032	0.698469		Arhgef10	0.959253	0.511412		Ascc3	0.124001	0.932748		Atg4a	0.698309	0.717878		BC029722	0.729717	0.231519		Cep44	0.646783	0.246519
Arhgap1	0.47558	0.287263		Arhgef10l	0.240969	0.971148		Asf1a	0.169018	0.76702		Atg4a-ps	0.361996	0.12851		BC030867	0.246413	-0.324858		Cep57	0.488383	0.401948
Arhgap10	0.140148	0.88075		Arhgef11	0.296137	0.609989		Asf1b	0.8516	0.612582		Atg4b	0.241421	0.789382		BC031181	0.303354	0.561914		Cep63	0.494768	-0.691843
Arhgap11a	0.438327	0.516332		Arhgef12	0.335162	0.715604		Asgr2	0.375953	0.750824		Atg4c	0.923067	0.841052		BC037034	0.790596	0.503814		Cep76	0.645984	0.159927
Arhgap12	0.21174	0.924498		Arhgef17	0.120936	0.814406		Ash1l	0.354278	0.53935		Atg4d	0.681034	0.714183		BC052040	0.815234	0.588097		Cep78	0.65748	0.156269
Arhgap15	0.127313	0.947372		Arhgef18	0.0599843	0.948465		Ash2l	0.303457	0.515474		Atg5	0.648075	0.76815		BC055324	0.678118	0.346679		Cep83	0.521732	-0.324917
Arhgap17	0.600676	-0.418377		Arhgef2	0.35262	0.545715		Asic3	0.162591	-0.446504		Atg7	0.266197	0.758715		BC100530	0.157909	-0.565596		Cept1	0.403547	0.910945
Arhgap18	0.339748	0.988563		Arhgef25	0.897819	0.903228		Asl	0.993853	0.693893		Atg9a	0.50855	-0.494137		Bcam	0.846082	0.528595		Cerk	0.281978	0.77455
Arhgap19	0.388015	0.98521		Arhgef3	0.476308	0.956517		Asna1	0.514647	0.753923		Atg9b	0.28944	0.416751		Bcap29	0.262156	0.451325		Cers2	0.590499	0.655758
Arhgap21	0.486556	0.449701		Arhgef33	0.233672	-0.365464		Asns	0.523937	0.94434		Atic	0.309828	0.274261		Bcap31	0.726399	0.535784		Cers5	0.511774	0.158822
Arhgap22	0.197566	0.859651		Arhgef37	0.0359885	0.859171		Asnsd1	0.348148	0.834152		Atl1	0.548992	-0.0338609		Bcar1	0.449016	0.549611		Cers6	0.239185	0.0951117
Arhgap23	0.523094	0.573723		Arhgef39	0.813949	0.0104414		Asph	0.888828	0.966527		Atl2	0.391265	0.124629		Bcar3	0.818091	0.472637		Cetn2	0.399882	-0.281804
Arhgap24	0.691792	0.926682		Arhgef4	0.807379	0.593247		Aspm	0.214028	0.118515		Atl3	0.352158	0.266844		Bcas2	0.353737	0.12099		Cetn3	0.989231	0.101337
Arhgap25	0.177791	0.990366		Arhgef40	0.341796	0.625324		Asprv1	0.529521	-0.183573		Atm	0.401126	-0.387875		Bcas3	0.729735	0.0751999		Cfap43	0.287235	-0.532715
Arhgap26	0.126458	0.947169		Arhgef5	0.113251	0.347394		Aspscr1	0.734127	0.654001		Atmin	0.469577	0.936776		Bcat2	0.842578	0.625999		Cfdp1	0.521258	0.372371
Arhgap27	0.0847561	0.991296		Arhgef6	0.76409	0.958928		Ass1	0.203378	0.742819		Atn1	0.215543	0.685349		Bccip	0.538673	0.139727		Cfl1	0.0873673	0.827788
Arhgap28	0.0466236	0.927744		Arhgef7	0.200442	0.774148		Aste1	0.629597	-0.47052		Atoh8	0.475447	0.986828		Bckdha	0.0301036	0.897297		Cfl2	0.798992	-0.776646
Arhgap29	0.120479	0.838848		Arhgef9	0.744586	0.777187		Asxl1	0.373807	0.312971		Atox1	0.964326	0.488066		Bckdhb	0.624522	0.557776		Cflar	0.178962	0.996576
Arhgap30	0.0884171	0.975051		Arid1a	0.588368	-0.845359		Asxl2	0.828398	0.564023		Atp10a	0.445264	0.839935		Bckdk	0.718029	0.716495		Cfp	0.0261077	0.708288
Arhgap31	0.16891	0.842832		Arid1b	0.151644	0.913422		Atad1	0.44992	0.320614		Atp11a	0.278337	0.541588		Bcl10	0.386425	0.425131		Cgas	0.363758	0.260789
Arhgap32	0.178803	0.566755		Arid2	0.60536	-0.27911		Atad2	0.964787	0.678368		Atp11b	0.228228	0.812176		Bcl2	0.23244	0.767133		Cggbp1	0.585481	0.562243
Arhgap35	0.00223909	0.991445		Arid3a	0.445705	0.38249		Atad2b	0.308355	0.537933		Atp11c	0.459633	0.622979		Bcl2a1a	0.17987	0.954183		Cgnl1	0.414643	0.39826
Arhgap39	0.617428	0.98595		Arid3b	0.812863	0.917094		Atad3a	0.430701	0.300649		Atp13a1	0.568388	-0.214138		Bcl2a1b	0.0192945	0.966931		Cgref1	0.386561	-0.191245
Arhgap4	0.193223	0.867366		Arid4a	0.751793	0.652748		Atad5	0.776841	0.893666		Atp13a2	0.0146352	0.986298		Bcl2a1c	0.71653	0.460592		Cgrrf1	0.531037	0.468266
Arhgap42	0.0796128	0.670218		Arid4b	0.921452	0.660069		Atat1	0.839215	-0.388965		Atp13a3	0.17655	0.728363		Bcl2a1d	0.156961	0.975996		Champ1	0.435468	-0.264729
Arhgap45	0.696082	0.975559		Arid5a	0.957282	0.97355		Ate1	0.190139	0.790612		Atp1a1	0.156193	0.742858		Bcl2l1	0.488909	0.615994		Chchd1	0.754589	0.391682
Arhgap5	0.199584	0.90397		Arid5b	0.250975	0.865625		Atf1	0.164087	0.683313		Atp1a3	0.0252323	0.924026		Bcl2l11	0.980512	-0.132574		Chchd10	0.182648	0.843529
Arhgap6	0.647704	0.910264		Arih1	0.193	0.810142		Atf2	0.97949	-0.267602		Atp1b3	0.249175	0.807078		Bcl2l12	0.43497	-0.65428		Chchd2	0.527692	-0.0829894
Arhgap8	0.46532	0.764082		Arih2	0.163512	0.855613		Atf3	0.409096	0.610963		Atp23	0.969473	0.618335		Bcl2l13	0.179163	0.371553		Chchd3	0.40205	-0.860904
Arhgap9	0.657602	0.983056		Arl1	0.666491	0.103684		Atf4	0.804429	0.916681		Atp2a2	0.225362	0.535699		Bcl2l2	0.654266	-0.261556		Chchd4	0.542574	0.67057
Arhgdia	0.114196	0.945392		Arl10	0.776069	0.572571		Atf5	0.326807	0.783267		Atp2a3	0.279856	0.839375		Bcl3	0.864112	0.701734		Chchd5	0.880003	0.448419
Arhgdib	0.00424443	0.974378		Arl11	0.225635	0.973851		Atf6	0.0311445	0.946896		Atp2b1	0.521503	0.894098		Bcl6	0.389233	0.766338		Chchd6	0.416458	-0.300012
Arhgdig	0.500199	0.851803		Arl13b	0.492606	0.969615		Atf6b	0.273913	0.886566		Atp2b3	0.611714	0.753987		Bcl7b	0.370026	0.561513		Chd1	0.233745	-0.29059
Arhgef1	0.228321	0.847524		Arl14ep	0.275749	0.837273		Atf7	0.301483	0.939496		Atp2b4	0.282831	-0.308293		Bcl7c	0.118362	0.728363		Chd3	0.438945	0.215559
Arhgef10	0.664443	0.660812		Arl15	0.624409	0.771033		Atf7ip	0.182606	0.976218		Atp2c1	0.0976881	0.802319		Bcl9	0.203559	-0.807756		Chd4	0.692179	-0.120962
Arhgef10l	0.321071	0.949582		Arl16	0.55635	0.551911		Atf7ip2	0.690014	0.641032		Atp5a1	0.374503	0.170764		Bcl9l	0.37438	0.258462		Chd9	0.28051	0.111121
Arhgef11	0.195824	0.868041		Arl2	0.0879466	0.8321		Atg10	0.345286	0.565621		Atp5b	0.00909508	0.952174		Bclaf1	0.154867	0.722934		Chic2	0.85701	-0.00729226
Arhgef12	0.36265	0.710462		Arl2bp	0.0172329	0.984708		Atg101	0.0976021	0.848138		Atp5c1	0.0249362	0.928394		Bclaf3	0.512294	-0.220021		Chid1	0.333857	0.495976
Arhgef15	0.466421	0.349381		Arl3	0.449049	0.604904		Atg12	0.273792	0.964895		Atp5d	0.457784	0.312687		Bco2	0.594514	0.210623		Chil3	0.195046	0.457746
Arhgef17	0.04808	0.608376		Arl4a	0.595994	0.405961		Atg13	0.326773	0.856344		Atp5e	0.415975	0.837017		Bcor	0.64503	0.353177		Chkb	0.291068	-0.310042
Arhgef18	0.0063785	0.990481		Arl4c	0.492806	0.937071		Atg14	0.240338	0.768572		Atp5f1	0.286425	0.718959		Bcorl1	0.429191	-0.554132		Chm	0.369512	0.384646
Arhgef2	0.284285	0.757447		Arl4d	0.953704	0.793271		Atg16l1	0.691994	-0.158443		Atp5g1	0.0171302	0.987479		Bcr	0.230278	0.286059		Chmp1a	0.50658	0.552961
Arhgef25	0.459255	0.878301		Arl5a	0.137128	0.990572		Atg16l2	0.867346	0.611029		Atp5g2	0.359247	0.381353		Bdh1	0.558522	0.543535		Chmp2a	0.31279	0.692393
Arhgef28	0.132438	0.139438		Arl5b	0.166646	0.886691		Atg2a	0.182224	0.914303		Atp5g3	0.665386	-0.525006		Bdh2	0.771812	0.363003		Chmp3	0.860792	-0.354485
Arhgef3	0.254196	0.979832		Arl5c	0.0406009	0.978955		Atg2b	0.336835	0.846306		Atp5h	0.590504	0.798008		Bdp1	0.48672	0.704065		Chmp4b	0.256595	0.0215577
Arhgef33	0.980565	0.2647		Arl6	0.130921	0.904316		Atg3	0.437931	0.64164		Atp5j	0.931949	0.655068		Becn1	0.805152	-0.164908		Chmp5	0.724324	0.409662
Arhgef37	0.0289823	0.933476		Arl6ip1	0.328699	0.762326		Atg4a	0.62076	0.464557		Atp5j2	0.869965	0.809748		Bend3	0.200243	0.232183		Chmp6	0.38762	0.394319
Arhgef39	0.90129	0.456383		Arl6ip4	0.393846	0.581819		Atg4b	0.297115	0.554263		Atp5k	0.966892	0.134269		Bend4	0.469489	0.545009		Chmp7	0.386381	0.0950874
Arhgef4	0.966836	0.573431		Arl6ip5	0.869483	0.811689		Atg4c	0.364978	0.923369		Atp5l	0.780305	-0.506099		Bet1	0.249296	0.555613		Chordc1	0.685764	0.430616
Arhgef40	0.2297	0.774396		Arl6ip6	0.519636	0.535251		Atg4d	0.86553	0.234679		Atp5mpl	0.656611	-0.258539		Bet1l	0.173926	0.617041		Chp1	0.216882	-0.0290512
Arhgef5	0.0722661	0.240049		Arl8a	0.810317	0.467387		Atg5	0.291458	0.940617		Atp5o	0.201016	0.894029		Bex1	0.972914	0.115958		Chpf	0.334775	-0.00391947
Arhgef6	0.708288	0.965942		Arl8b	0.597635	0.989757		Atg7	0.000270177	0.997284		Atp5s	0.798841	-0.150848		Bex3	0.981035	-0.145584		Chpf2	0.944216	-0.683744
Arhgef7	0.170792	0.8356		Arl9	0.675883	0.273666		Atg9a	0.511319	0.387778		Atp6ap1	0.562427	0.200629		Bfar	0.397741	0.869107		Chrac1	0.954356	-0.696473
Arhgef9	0.253831	0.0318213		Armc1	0.407976	0.903807		Atg9b	0.529894	0.696225		Atp6ap2	0.944275	0.242108		Bgn	0.172534	0.366789		Chst11	0.250362	0.495041
Arid1a	0.631233	-0.719374		Armc10	0.813344	0.738425		Atic	0.184902	0.771991		Atp6v0a1	0.336547	0.772517		Bhlhe40	0.923893	0.439217		Chst12	0.229097	-0.388101
Arid1b	0.101242	0.939496		Armc2	0.86289	0.828691		Atl1	0.793559	0.407933		Atp6v0a2	0.468296	-0.414708		Bhlhe41	0.105007	0.717942		Chsy1	0.439897	0.0827256
Arid2	0.612331	-0.155572		Armc3	0.726094	0.220105		Atl2	0.883196	0.202003		Atp6v0b	0.41795	0.749394		Bicc1	0.238365	0.494001		Chtf8	0.525558	-0.250634
Arid3a	0.345422	0.646255		Armc4	0.227721	-0.31562		Atl3	0.495173	0.153855		Atp6v0c	0.0655977	-0.271218		Bicd2	0.478832	0.636389		Chtop	0.750065	-0.125727
Arid3b	0.679939	0.846174		Armc5	0.501208	0.150959		Atm	0.719821	0.320207		Atp6v0d1	0.204391	0.949782		Bicdl1	0.709449	0.276207		Chuk	0.40091	0.121827
Arid4a	0.711695	0.696696		Armc6	0.463104	0.790891		Atmin	0.0714213	0.916395		Atp6v0d2	0.558634	0.965401		Bicral	0.109217	0.583993		Churc1	0.864575	0.319984
Arid4b	0.972711	0.765409		Armc7	0.389661	0.522872		Atn1	0.681214	0.303476		Atp6v0e	0.780434	0.310337		Bid	0.753416	-0.0938081		Ciao1	0.651488	-0.556931
Arid5a	0.86814	0.988255		Armc8	0.775258	0.0136838		Atox1	0.446899	0.664668		Atp6v1a	0.204887	0.90575		Bin1	0.115738	0.773283		Ciao2a	0.580968	-0.487891
Arid5b	0.172459	0.901211		Armc9	0.504177	0.918069		Atp10a	0.112563	0.96896		Atp6v1b2	0.173251	0.896043		Bin2	0.714015	0.996822		Ciao2b	0.607808	-0.149523
Arih1	0.123787	0.888226		Armcx1	0.843081	0.859493		Atp11a	0.636037	-0.318935		Atp6v1c1	0.260389	0.972708		Bin3	0.784318	-0.250848		Cib1	0.79229	0.776985
Arih2	0.320654	0.698775		Armcx2	0.106069	0.762806		Atp11b	0.212023	0.757984		Atp6v1d	0.0563254	0.883427		Birc2	0.965524	0.20559		Cic	0.496031	0.308352
Arl1	0.599564	0.252225		Armcx3	0.739755	0.442734		Atp11c	0.512067	-0.562914		Atp6v1e1	0.110099	0.764318		Birc3	0.750809	0.886546		Cinp	0.451927	-0.653946
Arl10	0.735155	0.578784		Armcx4	0.0396677	0.584294		Atp13a1	0.623605	-0.902477		Atp6v1f	0.74262	0.108818		Birc5	0.357014	-0.123483		Cipc	0.0885378	0.467476
Arl11	0.234931	0.977257		Armcx5	0.591082	0.27318		Atp13a2	0.0301719	0.979357		Atp6v1g1	0.591981	0.693365		Birc6	0.128093	0.440101		Cir1	0.44651	0.655916
Arl13b	0.382488	0.807659		Armcx6	0.941504	0.859597		Atp13a3	0.26443	0.627494		Atp6v1g2	0.482028	-0.672712		Bivm	0.307471	0.586737		Cisd1	0.848508	-0.0999647
Arl14ep	0.416378	0.752508		Armh3	0.30309	0.804102		Atp13a4	0.0578618	0.681954		Atp6v1h	0.285497	0.464057		Blcap	0.92534	0.432125		Cisd2	0.970492	-0.160983
Arl15	0.505138	0.626455		Armh4	0.146403	0.738825		Atp1a1	0.393062	0.574986		Atp7a	0.219221	0.9128		Blm	0.700863	0.451589		Cisd3	0.945431	0.542988
Arl16	0.454491	0.486357		Armt1	0.573343	0.974517		Atp1a3	0.0471889	0.911476		Atp8a1	0.780709	-0.00222703		Blmh	0.90694	0.595807		Cish	0.169868	0.505592
Arl2	0.127135	0.826111		Arnt	0.382231	0.598274		Atp1b1	0.291303	-0.591843		Atp8a2	0.143673	-0.872831		Blnk	0.414275	0.608168		Cited2	0.425372	-0.344315
Arl2bp	0.0167949	0.984228		Arnt2	0.162427	0.318746		Atp1b3	0.502549	0.780339		Atp8b1	0.739371	-0.0890791		Bloc1s1	0.847221	0.162765		Ckap4	0.284869	0.413005
Arl3	0.293761	0.811734		Arntl	0.125747	0.963296		Atp23	0.162186	0.935804		Atp8b2	0.193721	0.550726		Bloc1s2	0.166994	0.626733		Ckap5	0.671625	-0.0293053
Arl4a	0.541024	0.561839		Arntl2	0.0862371	0.440013		Atp2a2	0.30094	0.46995		Atp8b4	0.110117	0.918195		Bloc1s3	0.698523	0.628043		Ckb	0.940926	0.343996
Arl4c	0.49645	0.942487		Arpc1a	0.174601	0.713838		Atp2a3	0.386294	0.521518		Atp9a	0.484694	-0.00470817		Bloc1s4	0.773291	-0.645356		Cks2	0.742735	0.698627
Arl4d	0.879874	0.930387		Arpc1b	0.305045	0.829939		Atp2b1	0.66388	0.678623		Atp9b	0.52013	0.405463		Bloc1s5	0.744889	-0.00233571		Clasp2	0.590059	-0.0117621
Arl5a	0.139552	0.981101		Arpc2	0.599556	0.656839		Atp2b3	0.396261	-0.0510887		Atpaf1	0.420756	0.0432004		Bloc1s6	0.402538	0.293257		Clasrp	0.43541	-0.474729
Arl5b	0.10284	0.897412		Arpc3	0.481638	0.547786		Atp2b4	0.19229	0.661758		Atpaf2	0.708478	0.0943526		Blvra	0.60357	0.645573		Clcc1	0.402536	0.395075
Arl5c	0.0642116	0.979818		Arpc4	0.304298	0.705714		Atp2c1	0.187276	0.804774		Atpif1	0.168248	0.87517		Blvrb	0.184592	0.5938		Clcn4	0.174039	0.491175
Arl6	0.240173	0.884586		Arpc5	0.19406	0.838282		Atp5a1	0.404668	0.185785		Atr	0.276737	0.67669		Blzf1	0.661091	-0.0366101		Clcn5	0.368038	0.2169
Arl6ip1	0.385623	0.796112		Arpc5l	0.143336	0.906578		Atp5b	0.069748	0.946484		Atraid	0.163272	0.787836		Bmi1	0.740803	-0.381211		Clcn7	0.872197	0.567522
Arl6ip4	0.280009	0.668064		Arpin	0.187633	0.889561		Atp5c1	0.0527912	0.88216		Atrn	0.087706	0.902933		Bmp1	0.651652	0.853071		Cldn12	0.584645	0.154722
Arl6ip5	0.942283	0.838561		Arpp19	0.751507	0.474675		Atp5d	0.33327	0.745076		Atrnl1	0.41147	-0.22656		Bmp2k	0.505019	0.499092		Cldnd1	0.295572	0.368805
Arl6ip6	0.523385	0.544262		Arrb1	0.00791915	0.992974		Atp5e	0.633065	0.875546		Atrx	0.737109	0.922892		Bmpr1a	0.40549	-0.370565		Clec12a	0.495553	0.519706
Arl8a	0.692408	0.578493		Arrb2	0.689493	0.916237		Atp5f1	0.51195	0.503047		Atxn1	0.805479	0.0110706		Bmpr2	0.284221	0.263915		Clec2d	0.53724	0.312059
Arl8b	0.913646	0.987213		Arrdc1	0.192047	0.945299		Atp5g1	0.0753451	0.96241		Atxn10	0.88469	0.808103		Bms1	0.681767	-0.340498		Clec4a1	0.752307	0.476864
Arl9	0.730781	0.233405		Arrdc2	0.745433	0.743317		Atp5g2	0.174182	0.914206		Atxn1l	0.259163	0.498401		Bmt2	0.952976	0.731133		Clec4a2	0.946684	0.7329
Armc1	0.430631	0.858285		Arrdc3	0.780269	0.877624		Atp5g3	0.703234	-0.271142		Atxn2	0.692317	0.670189		Bmyc	0.196075	0.874781		Clec4a3	0.275591	0.65747
Armc10	0.480068	0.905601		Arrdc4	0.171778	0.961889		Atp5h	0.588126	0.810714		Atxn2l	0.221478	0.557642		Bnip1	0.886305	0.189339		Clec4d	0.345524	0.831825
Armc2	0.610417	0.7991		Arsa	0.123326	0.896525		Atp5j	0.986418	0.632443		Atxn3	0.0765796	0.860285		Bnip2	0.539078	-0.773494		Clec4e	0.4332	0.99304
Armc3	0.860559	0.0529111		Arsb	0.551693	0.944113		Atp5j2	0.787619	0.68433		Atxn7	0.872588	-0.420621		Bnip3	0.180417	0.756433		Clec4n	0.766433	0.179861
Armc4	0.761179	0.520322		Arsg	0.164196	0.63245		Atp5k	0.607883	0.236173		Atxn7l1	0.89986	0.363551		Bnip3l	0.617233	0.614418		Clic1	0.179636	0.596603
Armc5	0.391631	0.551196		Arsj	0.114906	0.783817		Atp5l	0.832615	-0.510618		Atxn7l2	0.42165	0.40468		Boc	0.274209	0.51744		Clic4	0.904199	0.66092
Armc6	0.00917325	0.992203		Arsk	0.372082	0.808216		Atp5mpl	0.971599	-0.167479		Atxn7l3	0.507348	-0.443579		Bod1	0.778328	0.509346		Clint1	0.944225	0.831768
Armc7	0.42704	0.757989		Art3	0.393873	-0.380448		Atp5o	0.168729	0.90831		Atxn7l3b	0.409229	0.591686		Bod1l	0.953979	0.623777		Clk1	0.761125	-0.273899
Armc8	0.80997	0.00601416		Artn	0.78633	0.924791		Atp5s	0.538354	0.660454		AU022252	0.921728	-0.464956		Bola1	0.870586	-0.000828503		Clk3	0.737074	-0.26031
Armc9	0.201802	0.90711		Arv1	0.827994	0.591818		Atp6ap1	0.569251	0.228134		AU040320	0.557085	0.119526		Bola2	0.960033	0.0878505		Clk4	0.366479	-0.358901
Armcx1	0.263089	0.979119		Arvcf	0.0201919	0.975547		Atp6ap2	0.966578	0.605452		AU041133	0.758171	-0.0517048		Bola3	0.698398	-0.517463		Clmp	0.560816	0.139296
Armcx2	0.0314607	0.926038		As3mt	0.222953	0.856594		Atp6v0a1	0.269035	0.858753		Auh	0.100176	0.852805		Bop1	0.335231	0.582522		Cln5	0.645454	0.534404
Armcx3	0.716776	0.490565		Asah1	0.0626333	0.939052		Atp6v0a2	0.574618	-0.265094		Aup1	0.749387	0.880804		Borcs6	0.486541	-0.0233822		Cln6	0.21827	-0.575388
Armcx4	0.174889	0.854731		Asah2	0.154472	0.906122		Atp6v0b	0.421911	0.705653		Aurka	0.538089	-0.0430643		Borcs7	0.533917	0.341812		Cln8	0.775415	0.468612
Armcx5	0.504635	0.451322		Asap1	0.101296	0.932525		Atp6v0c	0.394885	0.526726		Aurkaip1	0.424652	0.50692		Borcs8	0.850625	-0.0701161		Clns1a	0.593267	0.067241
Armcx6	0.374723	0.0755583		Asap2	0.38629	0.124276		Atp6v0d1	0.247097	0.922328		Aurkb	0.350781	0.315178		Bphl	0.808296	0.766398		Clock	0.64146	0.563493
Armh3	0.437094	0.303638		Asap3	0.0888303	0.480883		Atp6v0d2	0.576311	0.978524		Aven	0.992301	-0.0845826		Bpifc	0.388233	0.442553		Clp1	0.468187	-0.125719
Armh4	0.0344215	0.738825		Asb1	0.154037	0.842772		Atp6v0e	0.808	0.25292		Avl9	0.471462	0.359503		Bpnt1	0.740927	-0.431157		Clptm1	0.575712	-0.313412
Armt1	0.743885	0.896393		Asb11	0.728591	0.272106		Atp6v1a	0.23843	0.877414		Avpi1	0.819864	0.213156		Bptf	0.649351	-0.286971		Clptm1l	0.919049	-0.115055
Arnt	0.337156	0.663757		Asb13	0.366645	0.811778		Atp6v1b2	0.135267	0.915824		Avpr2	0.440222	0.0712404		Braf	0.797424	0.129133		Clpx	0.316716	-0.291957
Arnt2	0.165192	0.41787		Asb2	0.528001	0.877402		Atp6v1c1	0.265315	0.936572		AW011738	0.545141	0.948512		Brap	0.438095	-0.385521		Clta	0.0532453	0.758883
Arntl	0.310462	0.855464		Asb3	0.895951	0.899276		Atp6v1d	0.109258	0.77768		AW146154	0.849421	0.340399		Brat1	0.142301	-0.101753		Cltb	0.996184	-0.0843276
Arntl2	0.0205076	-0.384288		Asb4	0.610843	0.915645		Atp6v1e1	0.0915672	0.796289		AW209491	0.556377	-0.490761		Brcc3	0.583971	0.414251		Cltc	0.500726	0.0022139
Arpc1a	0.242559	0.616803		Asb5	0.953691	0.241183		Atp6v1f	0.943001	0.0985214		AW549877	0.355692	0.880574		Brd1	0.411139	-0.490531		Cluh	0.160704	-0.120085
Arpc1b	0.4035	0.816246		Asb6	0.668637	-0.616875		Atp6v1g1	0.673451	0.614208		AW554918	0.77144	0.655598		Brd2	0.359932	0.592801		Cmas	0.496025	0.0312704
Arpc2	0.480521	0.654691		Asb7	0.767488	0.662339		Atp6v1g2	0.5078	0.408071		Awat2	0.950528	0.456664		Brd3	0.670562	-0.633499		Cmc1	0.955869	0.139468
Arpc3	0.485123	0.522562		Asb8	0.366975	0.800335		Atp6v1h	0.324826	0.560818		Axin1	0.306295	0.85117		Brd4	0.234172	0.578714		Cmc2	0.615682	0.261938
Arpc4	0.260085	0.730182		Ascc1	0.674325	0.903261		Atp7a	0.296936	0.782195		Axl	0.18513	0.906305		Brd7	0.563477	0.0366444		Cmc4	0.277213	-0.267165
Arpc5	0.154076	0.851869		Ascc2	0.210336	0.778866		Atp8a1	0.499135	0.640298		AY074887	0.139492	-0.534709		Brd8	0.918053	0.586241		Cmip	0.0930895	0.542389
Arpc5l	0.0907692	0.900182		Ascc3	0.182365	0.812997		Atp8b1	0.936068	0.361108		Azi2	0.281528	0.917598		Brd9	0.51524	-0.172165		Cmklr1	0.143932	-0.40429
Arpin	0.386253	0.536864		Ascl2	0.671151	0.70424		Atp8b2	0.295382	0.332955		Azin1	0.630733	0.469631		Brf1	0.646565	0.0158057		Cmpk1	0.844407	-0.359452
Arpp19	0.6984	0.352409		Ascl3	0.669643	0.820759		Atp8b4	0.273041	0.769461		Azin2	0.364518	0.420921		Bri3	0.686064	0.437001		Cmpk2	0.593434	0.995093
Arpp21	0.170207	-0.314166		Asf1a	0.280827	0.758043		Atp9a	0.296353	-0.4586		B130006D01Rik	0.937295	-0.21163		Bri3bp	0.848569	0.736806		Cmtm3	0.399249	0.191032
Arrb1	9.56902e-05	0.99879		Asf1b	0.694802	0.876247		Atp9b	0.526775	-0.454581		B230118H07Rik	0.471469	0.283516		Brix1	0.95036	0.00150502		Cmtm6	0.895824	0.26699
Arrb2	0.725277	0.954058		Asgr2	0.786514	0.198865		Atpaf1	0.685005	0.706477		B230217C12Rik	0.718794	0.153102		Brk1	0.186992	0.768283		Cmtm7	0.449978	0.481905
Arrdc1	0.0731151	0.988521		Ash1l	0.357542	0.660194		Atpaf2	0.805623	0.354887		B230219D22Rik	0.957133	-0.146035		Brms1	0.603388	-0.911376		Cnbd2	0.910405	0.473288
Arrdc2	0.653524	0.496239		Ash2l	0.17834	0.856626		Atpif1	0.489782	0.810779		B230307C23Rik	0.28737	0.52309		Brms1l	0.760902	0.390626		Cnbp	0.315599	0.827144
Arrdc3	0.726694	0.892132		Asic3	0.241632	-0.695378		Atr	0.982588	0.11519		B2m	0.207302	0.85408		Brox	0.665889	-0.421721		Cndp2	0.34423	0.891899
Arrdc4	0.13315	0.962595		Asl	0.426782	0.900402		Atraid	0.039779	0.921776		B3galnt1	0.543017	0.343769		Brpf1	0.315193	-0.0305166		Cnep1r1	0.730569	-0.411282
Arsa	0.0680466	0.96092		Asna1	0.712828	0.682877		Atrn	0.162735	0.756517		B3galnt2	0.514913	-0.061061		Brwd1	0.112698	0.43284		Cnih1	0.775663	0.360639
Arsb	0.528316	0.95363		Asns	0.528871	0.996081		Atrnl1	0.503383	-0.641508		B3galt4	0.539415	0.666294		Brwd3	0.837512	0.169653		Cnih4	0.906737	-0.0152065
Arsg	0.0518182	0.915097		Asnsd1	0.198741	0.886964		Atrx	0.429781	0.956104		B3galt6	0.674496	-0.674093		Bscl2	0.378965	0.69376		Cnksr3	0.43595	0.256833
Arsj	0.162	0.99046		Asph	0.818715	0.954372		Atxn1	0.616517	0.350225		B3gat2	0.808694	-0.486046		Bsdc1	0.795418	-0.267584		Cnnm3	0.372011	0.390149
Arsk	0.386911	0.838588		Aspm	0.108003	-0.354887		Atxn10	0.606536	0.722648		B3gat3	0.153943	0.955824		Bsg	0.0224339	0.969688		Cnot1	0.298413	-0.123154
Art3	0.463296	-0.372778		Asprv1	0.13441	0.852201		Atxn1l	0.418743	0.00761879		B3glct	0.824947	0.638754		Bst1	0.833516	0.767088		Cnot10	0.455954	0.629297
Artn	0.5703	0.924863		Aspscr1	0.718004	0.750499		Atxn2	0.519724	0.455159		B3gnt2	0.331902	-0.226416		Bst2	0.0242836	0.893323		Cnot11	0.337814	-0.262246
Arv1	0.745512	0.704735		Asrgl1	0.611795	0.950967		Atxn2l	0.250929	0.678073		B3gnt3	0.182296	0.48617		Btaf1	0.237247	0.780024		Cnot2	0.662688	0.182724
Arvcf	0.0601183	0.672175		Ass1	0.230014	0.769903		Atxn3	0.408263	0.265795		B3gnt4	0.203017	-0.2		Btbd1	0.856705	-0.205352		Cnot4	0.831864	0.614525
Arxes2	0.0751614	0.491298		Aste1	0.655924	0.628849		Atxn7	0.801525	0.379544		B3gnt5	0.39838	-0.388867		Btbd10	0.881461	0.0182629		Cnot6	0.221592	-0.129879
As3mt	0.426757	0.832566		Asxl1	0.320056	0.599523		Atxn7l1	0.854151	0.196212		B3gnt8	0.159894	0.969922		Btbd19	0.300573	-0.393886		Cnot6l	0.383253	-0.0958404
Asah1	0.0770714	0.923327		Asxl2	0.493519	0.952311		Atxn7l2	0.515557	0.889633		B3gntl1	0.690087	0.0922161		Btbd2	0.62714	0.141414		Cnot8	0.311123	-0.61643
Asah2	0.0561984	0.963974		Atad1	0.368103	0.509977		Atxn7l3	0.296768	0.817195		B430306N03Rik	0.208839	0.88887		Btbd3	0.228181	0.236986		Cnp	0.437655	0.512266
Asap1	0.0884616	0.941128		Atad2	0.857569	0.860903		Atxn7l3b	0.296707	0.393626		B4galnt1	0.630096	0.753488		Btbd6	0.482105	0.306259		Cnppd1	0.551693	-0.475087
Asap2	0.293015	0.655993		Atad2b	0.229726	0.719126		AU021092	0.755269	0.252281		B4galt1	0.257361	0.96247		Btbd7	0.405593	0.485801		Cnpy2	0.476044	0.752798
Asap3	0.0718946	0.503697		Atad3a	0.190366	0.855718		AU022252	0.881275	-0.867359		B4galt3	0.927748	0.50475		Btbd9	0.415968	0.611358		Cnpy3	0.145313	0.542489
Asb1	0.172699	0.834042		Atad5	0.385141	0.873031		AU040320	0.598267	-0.245326		B4galt4	0.71965	0.529093		Btd	0.408795	0.218184		Cnr2	0.173497	0.435236
Asb11	0.945391	0.645908		Atat1	0.605349	-0.317498		AU041133	0.637215	-0.184021		B4galt5	0.104555	0.785812		Btf3	0.811602	0.153509		Coa3	0.908236	-0.0807199
Asb13	0.664646	0.750262		Atcay	0.28679	-0.311622		Auh	0.00826083	0.961391		B4galt6	0.642087	0.604734		Btf3l4	0.243279	0.746892		Coa5	0.981203	0.720398
Asb2	0.951506	0.631362		Ate1	0.222889	0.804574		Aunip	0.60149	0.176662		B4galt7	0.534486	0.942711		Btg1	0.0447795	0.830996		Coa6	0.559472	0.693064
Asb3	0.75991	0.778788		Atf1	0.195963	0.63552		Aup1	0.882865	0.780377		B4gat1	0.526224	0.891334		Btg2	0.888443	-0.0777979		Coa7	0.511473	0.341601
Asb4	0.628728	0.952685		Atf2	0.79636	-0.205621		Aurka	0.293445	-0.486737		B630019K06Rik	0.467923	0.602807		Btg3	0.773169	-0.389108		Cog1	0.246757	0.569024
Asb5	0.598319	0.181486		Atf3	0.24358	0.8029		Aurkaip1	0.689954	0.402146		B9d2	0.247341	0.566921		Btk	0.670476	0.774254		Cog2	0.42847	0.441815
Asb6	0.558806	-0.684334		Atf4	0.589784	0.962958		Aurkb	0.287502	0.364006		Babam1	0.816226	0.874369		Btrc	0.222399	0.541522		Cog4	0.530597	-0.414848
Asb7	0.480221	0.731775		Atf5	0.023226	0.972037		Aven	0.793905	0.541915		Babam2	0.542173	-0.500853		Bub1b	0.602887	0.788006		Cog7	0.347008	0.436018
Asb8	0.266841	0.914385		Atf6	0.0424256	0.940594		Avl9	0.158498	0.888608		Bace1	0.118005	0.935198		Bub3	0.290709	0.235458		Cog8	0.3563	-0.0227025
Ascc1	0.543406	0.995014		Atf6b	0.19886	0.941864		Avpi1	0.133477	0.801955		Bach1	0.305758	0.830684		Bud13	0.584615	0.528607		Col4a1	0.478533	0.555812
Ascc2	0.360881	0.593919		Atf7	0.29767	0.69065		AW011738	0.346636	0.942886		Bach2	0.970774	0.634509		Bud23	0.468711	0.211731		Col4a3bp	0.71801	-0.0375805
Ascc3	0.31986	0.67358		Atf7ip	0.128911	0.96514		AW146154	0.717657	0.63143		Bad	0.204981	0.690143		Bud31	0.761554	-0.885274		Colgalt1	0.353495	-0.484032
Ascl2	0.295926	-0.403946		Atf7ip2	0.953194	0.529438		AW209491	0.7615	-0.230879		Bag1	0.27091	0.74932		Bysl	0.348428	-0.461146		Commd1	0.438884	0.656553
Ascl3	0.0863189	0.323803		Atg10	0.136116	0.784046		AW549877	0.0496175	0.932008		Bag2	0.435541	-0.158555		Bzw1	0.352121	-0.69157		Commd10	0.255517	-0.763986
Asf1a	0.346854	0.700559		Atg101	0.147671	0.775211		AW554918	0.612646	0.813348		Bag3	0.168064	0.766845		Bzw2	0.808148	0.0917341		Commd2	0.79486	0.360088
Asf1b	0.46025	0.937407		Atg12	0.0569511	0.974992		Axin1	0.229916	0.777248		Bag4	0.587919	0.862136		C130026I21Rik	0.533233	0.874652		Commd3	0.974589	0.630545
Asgr2	0.731335	0.402179		Atg13	0.0785277	0.953587		Axl	0.114454	0.930114		Bag5	0.379857	0.746926		C1d	0.788403	0.198479		Commd4	0.727529	0.737906
Ash1l	0.231432	0.823061		Atg14	0.237105	0.871401		AY074887	0.47264	0.772329		Bag6	0.299408	0.728522		C1galt1	0.835861	0.859552		Commd5	0.410563	0.768851
Ash2l	0.132542	0.917852		Atg16l1	0.364506	0.54959		Azi2	0.0744357	0.98727		Bahcc1	0.167038	0.479878		C1galt1c1	0.834458	-0.162493		Commd6	0.923366	0.242929
Asl	0.479426	0.966421		Atg16l2	0.7156	0.766962		Azin1	0.504433	0.464158		Bahd1	0.302698	0.365668		C1qa	0.965693	-0.0588103		Commd7	0.249698	0.456504
Asmt	0.47587	0.628958		Atg2a	0.116122	0.884543		Azin2	0.145706	0.470869		Baiap2	0.890462	0.934116		C1qb	0.388958	-0.139246		Commd8	0.579239	0.0737395
Asna1	0.691264	0.689199		Atg2b	0.314066	0.777568		B130006D01Rik	0.676675	0.495292		Bak1	0.191066	0.730517		C1qbp	0.688184	-0.351113		Comt	0.837684	0.330774
Asns	0.681366	0.994527		Atg3	0.337457	0.772254		B230118H07Rik	0.094654	0.823712		Bambi	0.332484	0.913941		C1qc	0.691378	0.172982		Comtd1	0.703802	0.456519
Asnsd1	0.127443	0.936407		Atg4a	0.457025	0.85395		B230217C12Rik	0.591202	0.164589		Banf1	0.246036	0.815645		C1qtnf12	0.575745	-0.0959401		Copa	0.221218	0.760195
Aspa	0.0556954	-0.246279		Atg4a-ps	0.434289	0.532151		B230219D22Rik	0.871544	0.559999		Banp	0.41571	0.828697		C1qtnf6	0.409684	-0.51006		Copb1	0.386637	-0.10133
Aspg	0.206083	0.936011		Atg4b	0.27744	0.677445		B230307C23Rik	0.475416	0.544408		Bap1	0.618975	-0.148338		C1rl	0.258872	-0.533005		Copb2	0.639252	-0.209347
Asph	0.98185	0.980445		Atg4c	0.425218	0.955954		B2m	0.189864	0.894396		Basp1	0.0693699	0.932067		C2cd2	0.136965	0.451589		Cope	0.99753	0.347889
Aspm	0.0842374	-0.222419		Atg4d	0.48974	0.903472		B3galnt1	0.839119	0.911913		Batf	0.0404165	0.950566		C2cd2l	0.141541	0.662555		Copg1	0.250443	0.402844
Asprv1	0.249831	0.776214		Atg5	0.390753	0.950555		B3galnt2	0.885635	0.441258		Batf2	0.452036	0.934961		C2cd3	0.0996488	0.526859		Cops2	0.263921	0.0888077
Aspscr1	0.740119	0.633289		Atg7	0.0431276	0.972445		B3galt4	0.963209	0.797666		Batf3	0.11025	0.866525		C2cd5	0.654666	0.71295		Cops3	0.921704	0.462287
Asrgl1	0.78816	0.894875		Atg9a	0.565029	0.0166559		B3galt6	0.725599	-0.350691		Bax	0.0617685	0.965976		C3	0.239745	0.81541		Cops4	0.427225	0.229812
Ass1	0.203286	0.795998		Atg9b	0.382992	0.696532		B3gat2	0.876636	0.613305		Baz1a	0.299937	0.711944		C330007P06Rik	0.87474	0.50905		Cops5	0.636737	0.298827
Aste1	0.52835	-0.070805		Atic	0.115149	0.880346		B3gat3	0.331337	0.848137		Baz1b	0.114208	0.923852		C330018D20Rik	0.498931	0.0208817		Cops6	0.881208	0.491506
Asxl1	0.38302	0.504778		Atl1	0.311404	0.303957		B3glct	0.765466	0.598782		Baz2a	0.293437	0.366164		C3ar1	0.755068	0.957759		Cops7a	0.738495	0.595997
Asxl2	0.403271	0.913312		Atl2	0.588368	0.615888		B3gnt2	0.335674	0.14123		Baz2b	0.455042	0.637409		C5ar1	0.989853	0.145316		Cops8	0.930581	0.840673
Atad1	0.485136	0.41056		Atl3	0.640484	0.277857		B3gnt3	0.265302	0.367264		Bbc3	0.915339	0.349276		C5ar2	0.239308	0.735474		Cops9	0.345942	0.447808
Atad2	0.681639	0.881908		Atm	0.504994	0.117638		B3gnt5	0.435064	0.441436		Bbip1	0.741876	0.21046		C730034F03Rik	0.188691	-0.350501		Copz1	0.869736	-0.367947
Atad2b	0.31454	0.646478		Atmin	0.144783	0.849022		B3gnt8	0.125472	0.995551		Bbof1	0.135463	-0.692458		C77080	0.301628	0.849002		Coq10a	0.36584	0.445369
Atad3a	0.22638	0.915943		Atn1	0.319835	0.825364		B3gnt9	0.430561	-0.752964		Bbs10	0.29206	0.68197		C87436	0.150204	-0.533138		Coq10b	0.415512	0.313199
Atad5	0.284036	0.640033		Atoh8	0.101975	0.64096		B3gntl1	0.290597	0.0562128		Bbs12	0.612172	0.660353		C9orf72	0.510168	0.473382		Coq8b	0.518115	0.508083
Atat1	0.650198	-0.423595		Atox1	0.074327	0.778854		B430306N03Rik	0.286117	0.934466		Bbs2	0.417119	0.239014		CAAA01118383.1	0.522863	0.0274711		Coro1a	0.527887	0.609385
Atcay	0.205255	-0.311622		Atp10a	0.100577	0.947288		B4galnt1	0.577265	0.931091		Bbs4	0.449315	-0.467342		CAAA01147332.1	0.266973	0.178626		Coro1b	0.621335	0.338987
Ate1	0.245879	0.823679		Atp11a	0.653916	0.00919697		B4galt1	0.369406	0.934421		Bbs5	0.693306	0.329482		Caap1	0.951026	0.419795		Coro1c	0.0514825	0.449734
Atf1	0.185016	0.696495		Atp11b	0.215247	0.864357		B4galt2	0.156677	-0.436471		Bbs7	0.334311	-0.61242		Cab39	0.257915	0.729378		Coro2a	0.0970196	0.51114
Atf2	0.848341	-0.0986231		Atp11c	0.280649	0.661312		B4galt3	0.928385	-0.519713		Bbs9	0.368582	0.883384		Cab39l	0.697048	-0.17266		Coro7	0.457229	0.124339
Atf3	0.301662	0.703266		Atp13a1	0.687671	-0.785292		B4galt4	0.998932	0.746573		Bbx	0.400204	0.187063		Cabin1	0.181636	-0.496184		Cotl1	0.746811	0.489486
Atf4	0.549603	0.968147		Atp13a2	0.00664187	0.990484		B4galt5	0.199753	0.741049		BC003965	0.415032	0.2185		Cables1	0.892791	0.545488		Cox10	0.465501	0.127905
Atf5	0.0308495	0.975285		Atp13a3	0.304761	0.786708		B4galt6	0.60273	0.443311		BC004004	0.599979	0.667584		Cables2	0.356504	0.919171		Cox11	0.424474	-0.505912
Atf6	0.0108476	0.977835		Atp13a4	0.0940923	0.669897		B4galt7	0.620559	0.980284		BC005537	0.569825	0.644692		Cacfd1	0.688352	0.295771		Cox14	0.911317	-0.0309046
Atf6b	0.297243	0.893725		Atp1a1	0.495375	0.614304		B4gat1	0.660718	0.946579		BC005561	0.765805	-0.732679		Cacna1b	0.138812	0.338588		Cox15	0.472587	-0.812383
Atf7	0.0909182	0.898572		Atp1a3	0.0190997	0.970459		B630019K06Rik	0.18825	0.815249		BC005624	0.209429	0.60836		Cacna1d	0.800759	0.954649		Cox16	0.656025	0.195656
Atf7ip	0.075055	0.972021		Atp1b1	0.327401	-0.722869		B9d1	0.361377	0.841206		BC017158	0.385455	-0.270447		Cacnb3	0.26106	-0.084882		Cox17	0.175676	0.35866
Atf7ip2	0.658506	0.445529		Atp1b3	0.818253	0.735617		B9d2	0.721657	-0.0665856		BC024978	0.944754	0.564709		Cactin	0.650124	-0.0400005		Cox19	0.792592	0.17468
Atg10	0.0832327	0.842637		Atp1b4	0.145352	-0.306701		Babam1	0.836179	0.868544		BC025920	0.99112	0.395182		Cacul1	0.193631	0.547994		Cox20	0.277368	0.626617
Atg101	0.0560217	0.888101		Atp23	0.0882563	0.975384		Babam2	0.9313	0.696682		BC028528	0.257936	0.649847		Cacybp	0.658228	0.420663		Cox4i1	0.957406	-0.578227
Atg12	0.0594987	0.970746		Atp2a2	0.286379	0.688943		Bace1	0.352578	0.901022		BC029722	0.132731	0.811412		Cad	0.148756	-0.12122		Cox5a	0.225322	0.659169
Atg13	0.0437685	0.97117		Atp2a3	0.286733	0.826677		Bach1	0.173879	0.873482		BC030499	0.573402	0.133783		Cadm1	0.271246	0.360033		Cox5b	0.329831	0.636161
Atg14	0.0274307	0.981138		Atp2b1	0.598423	0.720285		Bach2	0.191159	0.237272		BC030867	0.402315	0.0578951		Calcrl	0.405323	0.850734		Cox6a1	0.0944146	0.863364
Atg16l1	0.357914	0.608597		Atp2b3	0.299391	0.621801		Bad	0.364591	0.544026		BC031181	0.692816	0.132001		Cald1	0.421615	0.0510102		Cox6b1	0.51095	0.323791
Atg16l2	0.464543	0.903702		Atp2b4	0.0331763	0.952471		Bag1	0.0745512	0.924991		BC035044	0.377521	0.31366		Calhm2	0.533707	0.475966		Cox6c	0.724944	0.184833
Atg2a	0.0825754	0.939297		Atp2c1	0.201955	0.799933		Bag2	0.943997	0.388729		BC037034	0.966509	0.671499		Calhm6	0.240897	0.97606		Cox7a1	0.37291	-0.665637
Atg2b	0.364723	0.725284		Atp2c2	0.0490353	0.941181		Bag3	0.247851	0.772584		BC048403	0.395801	-0.578376		Calm1	0.214791	0.827746		Cox7a2	0.917584	-0.429804
Atg3	0.34039	0.81408		Atp5a1	0.449705	0.301679		Bag4	0.11262	0.949361		BC048507	0.217752	-0.627039		Calm2	0.0737421	0.768196		Cox7a2l	0.94887	-0.535981
Atg4a	0.476667	0.640818		Atp5b	0.0631798	0.976403		Bag5	0.392915	0.817048		BC049352	0.644345	0.613772		Calm3	0.460525	-0.149621		Cox7b	0.643041	0.46729
Atg4a-ps	0.415784	0.660052		Atp5c1	0.00729202	0.980621		Bag6	0.395903	0.47788		BC049715	0.973662	0.335196		Calr	0.108616	0.818233		Cox7c	0.85451	-0.673145
Atg4b	0.0800835	0.939701		Atp5d	0.292639	0.780129		Bahcc1	0.338153	0.470112		BC052040	0.651371	0.995749		Calu	0.378979	-0.164849		Cox8a	0.977912	0.351928
Atg4c	0.382189	0.946084		Atp5e	0.0884612	0.881772		Bahd1	0.328603	0.545591		BC100530	0.445165	0.0403027		Camk1	0.6939	0.955151		Cp	0.367514	0.352465
Atg4d	0.351883	0.957572		Atp5f1	0.418216	0.6419		Baiap2	0.519455	0.976808		BC147527	0.0849801	0.816254		Camk1d	0.974692	0.971021		Cpd	0.59233	0.392052
Atg5	0.35387	0.980476		Atp5g1	0.0142127	0.988106		Bak1	0.121545	0.882604		Bcam	0.434593	0.524704		Camk2d	0.782732	0.504421		Cpeb1	0.480508	-0.0334544
Atg7	0.0122209	0.986733		Atp5g2	0.216291	0.907205		Bambi	0.569662	0.900264		Bcap29	0.694099	0.671686		Camk2n1	0.899918	0.499597		Cpeb4	0.751076	0.717813
Atg9a	0.869617	0.403594		Atp5g3	0.68859	-0.371481		Banf1	0.620618	0.519383		Bcap31	0.740798	0.780047		Camkk2	0.938992	0.068381		Cpne2	0.91946	-0.174521
Atg9b	0.656594	0.972221		Atp5h	0.675099	0.817844		Bank1	0.33719	-0.00747371		Bcar1	0.188907	0.657437		Caml	0.549353	0.666763		Cpne3	0.703365	-0.126682
Atic	0.117829	0.919909		Atp5j	0.678908	0.840825		Banp	0.121295	0.890502		Bcar3	0.284759	0.892148		Camp	0.980421	0.501912		Cpox	0.792269	-0.173891
Atl1	0.679709	0.805889		Atp5j2	0.882731	0.702494		Bap1	0.340481	0.459819		Bcas2	0.140234	0.878041		Camsap1	0.594838	-0.485436		Cpq	0.586143	0.435825
Atl2	0.562314	0.650552		Atp5k	0.430707	0.331931		Bard1	0.412415	-0.338263		Bcas3	0.781289	0.439587		Camsap2	0.373342	0.220943		Cpsf1	0.290179	-0.349266
Atl3	0.684497	0.415932		Atp5l	0.695554	-0.467845		Basp1	0.348693	0.789225		Bcat1	0.264547	-0.758091		Camta1	0.532312	-0.405931		Cpsf2	0.485017	0.894749
Atm	0.493279	0.340511		Atp5mpl	0.599163	-0.180483		Batf	0.0388658	0.955298		Bcat2	0.871123	0.742764		Camta2	0.389891	-0.248612		Cpsf4	0.355374	-0.320369
Atmin	0.0668341	0.926065		Atp5o	0.0962978	0.939672		Batf2	0.513596	0.964566		Bccip	0.229155	0.719986		Cand1	0.833821	0.287441		Cpsf6	0.631943	0.764031
Atn1	0.233758	0.845568		Atp5s	0.119968	0.893416		Batf3	0.279141	0.76091		Bcdin3d	0.940908	0.235893		Cant1	0.21485	0.373112		Cpsf7	0.851324	0.596882
Atoh8	0.0844509	0.949449		Atp6ap1	0.562619	0.240981		Bax	0.0740832	0.96049		Bckdha	0.366848	0.780631		Canx	0.291465	0.478426		Cpt1a	0.0954764	0.419911
Atox1	0.81945	0.720552		Atp6ap2	0.797682	0.215174		Baz1a	0.356626	0.742503		Bckdhb	0.197915	-0.0435035		Cap1	0.464308	-0.73724		Cpt2	0.439119	0.483583
Atp10a	0.0793587	0.96186		Atp6v0a1	0.145847	0.952906		Baz1b	0.215514	0.642982		Bckdk	0.894126	0.624617		Capg	0.652547	0.683565		Cracr2b	0.457496	0.326884
Atp11a	0.620077	-0.198272		Atp6v0a2	0.430899	0.261569		Baz2a	0.37854	0.316658		Bcl10	0.100791	0.904042		Capn1	0.13775	0.535487		Crat	0.395462	0.155456
Atp11b	0.114205	0.931692		Atp6v0b	0.376699	0.724299		Baz2b	0.722604	0.0830861		Bcl11a	0.167408	-0.510944		Capn10	0.601547	0.124737		Crbn	0.301244	-0.278853
Atp11c	0.437008	0.462731		Atp6v0c	0.454352	0.90891		Bbc3	0.0717255	0.957855		Bcl2	0.784867	-0.0353554		Capn2	0.517032	0.522525		Crcp	0.375072	-0.0116583
Atp13a1	0.766842	-0.844854		Atp6v0d1	0.0864395	0.976492		Bbip1	0.412718	0.7556		Bcl2a1a	0.112808	0.950723		Capn5	0.0818162	0.567781		Creb1	0.586765	0.123199
Atp13a2	0.0346152	0.983812		Atp6v0d2	0.336404	0.978361		Bbs10	0.319695	0.585608		Bcl2a1b	0.015886	0.992563		Capn7	0.593103	-0.264914		Creb3	0.428499	0.155864
Atp13a3	0.1114	0.904188		Atp6v0e	0.751954	0.408855		Bbs2	0.553454	-0.126256		Bcl2a1c	0.00108732	0.986941		Capns1	0.696235	-0.0303223		Creb3l1	0.183436	-0.450963
Atp13a4	0.0737252	0.504159		Atp6v0e2	0.170072	-0.488874		Bbs4	0.698634	0.790169		Bcl2a1d	0.0946514	0.955037		Caprin1	0.322816	-0.652162		Crebbp	0.481965	-0.10476
Atp1a1	0.427604	0.553788		Atp6v1a	0.154169	0.907903		Bbs5	0.867742	0.460738		Bcl2l1	0.00546528	0.992223		Capza1	0.36657	-0.299057		Crebl2	0.498096	0.559437
Atp1a3	0.0288587	0.948982		Atp6v1b2	0.148403	0.914535		Bbs7	0.711918	0.442166		Bcl2l11	0.879677	0.510567		Capza2	0.199055	0.70232		Crebrf	0.560877	0.0136645
Atp1b1	0.352609	-0.668958		Atp6v1c1	0.149962	0.966932		Bbs9	0.741921	0.862854		Bcl2l12	0.877702	-0.0330077		Capzb	0.851374	0.672011		Creg1	0.996752	-0.224147
Atp1b2	0.326058	-0.117951		Atp6v1d	0.0965555	0.817234		Bbx	0.182846	0.899092		Bcl2l13	0.277042	0.321984		Car11	0.210468	-0.449875		Creg2	0.258516	0.424123
Atp1b3	0.880284	0.741423		Atp6v1e1	0.073671	0.846565		BC003965	0.421689	0.605157		Bcl2l2	0.942695	-0.346263		Car13	0.918593	0.914885		Creld1	0.696315	-0.481512
Atp1b4	0.068755	-0.306701		Atp6v1f	0.78917	0.255485		BC004004	0.96221	0.513754		Bcl3	0.796145	0.927798		Car4	0.220092	0.608618		Creld2	0.937129	0.610882
Atp23	0.162861	0.974446		Atp6v1g1	0.556597	0.60086		BC005537	0.625435	0.679316		Bcl6	0.706819	0.927725		Car5b	0.982061	-0.499772		Crip1	0.00234759	0.956832
Atp2a2	0.351929	0.649349		Atp6v1g2	0.624727	0.311127		BC005561	0.8166	-0.742778		Bcl7b	0.229742	0.614844		Card19	0.274598	0.685929		Cript	0.538866	0.0747813
Atp2a3	0.238053	0.832799		Atp6v1h	0.444612	0.29748		BC005624	0.0397534	0.91086		Bcl7c	0.418616	0.752121		Card9	0.173134	0.327496		Crk	0.557459	-0.528655
Atp2b1	0.604435	0.705131		Atp7a	0.349673	0.876574		BC017158	0.28645	0.777182		Bcl9	0.584089	-0.58333		Carf	0.193134	0.886021		Crlf2	0.91188	-0.148009
Atp2b2	0.15899	-0.289914		Atp8a1	0.270606	0.786746		BC024978	0.717157	0.540876		Bcl9l	0.445314	-0.0687032		Carhsp1	0.579213	0.300368		Crlf3	0.967961	0.560033
Atp2b3	0.3489	0.495175		Atp8a2	0.730022	0.255678		BC025920	0.291671	0.820627		Bclaf1	0.934029	0.564805		Carm1	0.586552	0.464895		Crls1	0.569094	-0.4156
Atp2b4	0.0749314	0.817804		Atp8b1	0.549291	0.0884816		BC028528	0.450175	0.700938		Bclaf3	0.57327	-0.199783		Carnmt1	0.98309	-0.695308		Crocc	0.740479	0.41198
Atp2c1	0.108084	0.897688		Atp8b2	0.217336	0.876077		BC029722	0.149469	0.717237		Bco2	0.627012	0.210623		Cars	0.813988	0.879593		Crtap	0.252617	-0.388248
Atp2c2	0.36432	0.424698		Atp8b4	0.262165	0.922509		BC030499	0.87027	-0.0603249		Bcor	0.21385	0.539336		Cars2	0.276136	0.520657		Crtc1	0.485192	0.583618
Atp5a1	0.529114	0.182508		Atp9a	0.830342	0.825309		BC030867	0.319363	0.695869		Bcorl1	0.36495	-0.0613513		Casc3	0.776822	0.819153		Crtc3	0.747436	0.286766
Atp5b	0.100752	0.993181		Atp9b	0.795611	-0.729672		BC031181	0.432376	0.63123		Bcr	0.288169	0.465788		Casd1	0.802615	0.271654		Cry1	0.525343	0.506011
Atp5c1	0.0010179	0.99395		Atpaf1	0.583491	0.868961		BC035044	0.294173	0.862988		Bcs1l	0.639572	0.0242027		Cask	0.220735	-0.0427255		Crybg1	0.172639	-0.0537795
Atp5d	0.30767	0.782956		Atpaf2	0.62726	0.54062		BC037034	0.856281	0.359701		Bdh1	0.532906	0.441535		Caskin2	0.192224	-0.861035		Crybg3	0.19647	-0.0158918
Atp5e	0.177222	0.878086		Atpif1	0.657407	0.837776		BC048403	0.439582	0.0641063		Bdh2	0.0126685	0.953961		Casp1	0.583581	0.662842		Cryzl1	0.904474	0.393488
Atp5f1	0.444737	0.614199		Atr	0.9109	0.627654		BC049352	0.485187	0.413898		Bdp1	0.465386	0.240242		Casp12	0.460922	0.149771		Cs	0.560183	-0.358458
Atp5g1	0.0223957	0.985121		Atraid	0.019487	0.937829		BC049715	0.884831	0.544994		Becn1	0.450067	-0.193017		Casp2	0.192485	-0.5259		Csde1	0.771	0.165402
Atp5g2	0.32211	0.852633		Atrip	0.211392	-0.0833708		BC049762	0.929124	0.563554		Bend3	0.2391	0.166575		Casp3	0.320386	0.317236		Csf1	0.702005	0.967489
Atp5g3	0.679399	-0.347446		Atrn	0.0564383	0.92727		BC052040	0.626274	0.394635		Bend4	0.832132	0.613284		Casp4	0.417351	0.796132		Csf1r	0.709754	0.84271
Atp5h	0.717288	0.815245		Atrnl1	0.765437	-0.411799		BC055324	0.518947	0.359989		Best1	0.481915	0.749728		Casp6	0.547098	0.835918		Csf2ra	0.617637	0.307633
Atp5j	0.312971	0.815587		Atrx	0.806757	0.954714		BC100530	0.233542	-0.691967		Bet1	0.328464	0.749819		Casp7	0.922599	0.815813		Csf2rb	0.360861	0.920399
Atp5j2	0.747868	0.761686		Atxn1	0.437398	0.852021		BC147527	0.505289	0.888598		Bet1l	0.337552	0.372807		Casp8	0.84699	0.212536		Csf2rb2	0.564509	-0.445231
Atp5k	0.500689	0.400136		Atxn10	0.249059	0.90383		Bcam	0.588284	0.60949		Bex1	0.802169	0.210256		Casp8ap2	0.994895	0.418078		Csk	0.337797	0.096084
Atp5l	0.779257	-0.487702		Atxn1l	0.67045	-0.204652		Bcap29	0.321167	0.440802		Bex2	0.219913	0.88201		Casp9	0.363923	0.651418		Csnk1a1	0.760532	0.587897
Atp5mpl	0.615717	-0.048388		Atxn2	0.411816	0.635682		Bcap31	0.477901	0.828287		Bex3	0.675595	0.325714		Cast	0.248987	0.496231		Csnk1d	0.476642	-0.162051
Atp5o	0.0992031	0.947678		Atxn2l	0.228457	0.755918		Bcar1	0.108089	0.94877		Bex6	0.0506815	0.954667		Castor2	0.171152	-0.0693877		Csnk1e	0.232518	0.499237
Atp5s	0.110265	0.969814		Atxn3	0.151347	0.842045		Bcar3	0.429312	0.949103		Bfar	0.840228	0.932983		Cat	0.113917	0.906795		Csnk1g2	0.294246	0.348859
Atp6ap1	0.543357	0.250147		Atxn7	0.881554	-0.197599		Bcas2	0.243228	0.941754		Bgn	0.347688	0.968347		Cav1	0.475712	0.975186		Csnk2b	0.951817	-0.529542
Atp6ap2	0.76094	0.381487		Atxn7l1	0.759955	0.433141		Bcas3	0.523933	0.73438		Bhlhe40	0.963456	0.260985		Cav2	0.937976	-0.112286		Cspp1	0.733218	0.46037
Atp6v0a1	0.107258	0.966153		Atxn7l2	0.0696948	0.952373		Bcat1	0.504348	0.92314		Bhlhe41	0.010109	0.967116		Cavin1	0.469642	0.886526		Csrnp1	0.355334	0.585091
Atp6v0a2	0.571609	0.267943		Atxn7l3	0.608201	0.466841		Bcat2	0.452823	0.934		Bicc1	0.0473405	0.494001		Cbfa2t2	0.989209	0.67332		Csrp1	0.239706	-0.692798
Atp6v0b	0.371038	0.746158		Atxn7l3b	0.2061	0.528594		Bccip	0.618622	0.36563		Bicd1	0.59644	0.576727		Cbfa2t3	0.298127	0.486713		Cst3	0.397788	-0.0125734
Atp6v0c	0.556188	0.853684		AU021092	0.384616	0.252281		Bcdin3d	0.632561	0.641649		Bicd2	0.402907	0.545083		Cbfb	0.678921	0.303603		Cstb	0.745882	0.573971
Atp6v0d1	0.0766807	0.975821		AU022252	0.518487	0.433709		Bckdha	0.0170021	0.957515		Bicral	0.50069	-0.0486461		Cbl	0.258311	0.566539		Cstf3	0.254762	-0.748076
Atp6v0d2	0.204192	0.979046		AU040320	0.562508	-0.278324		Bckdhb	0.57067	0.262028		Bid	0.902385	0.698747		Cblb	0.822598	0.604256		Ctbp1	0.617656	-0.155365
Atp6v0e	0.84583	0.311614		AU041133	0.852947	0.414359		Bckdk	0.589918	0.932395		Bik	0.203242	-0.2		Cbll1	0.803564	-0.533987		Ctbp2	0.362525	0.325124
Atp6v0e2	0.0814003	-0.48852		Auh	0.00350007	0.987275		Bcl10	0.0477687	0.951605		Bin1	0.636781	-0.124037		Cbr1	0.734291	-0.0810643		Ctcf	0.577667	0.380325
Atp6v1a	0.137685	0.911821		Aunip	0.046389	-0.402262		Bcl11a	0.313421	-0.443203		Bin2	0.718954	0.908047		Cbr2	0.35907	-0.538221		Ctdnep1	0.946344	0.134081
Atp6v1b2	0.124082	0.921962		Aup1	0.859963	0.859959		Bcl2	0.812381	-0.0436989		Bin3	0.564502	-0.115323		Cbr3	0.554152	0.74279		Ctdsp1	0.825507	0.247032
Atp6v1c1	0.222983	0.962959		Aurka	0.43217	0.573064		Bcl2a1a	0.0284874	0.993322		Birc2	0.492169	0.558301		Cbr4	0.439525	0.466059		Ctdsp2	0.0514926	0.487004
Atp6v1d	0.084294	0.814975		Aurkaip1	0.588055	0.283744		Bcl2a1b	0.0144947	0.991474		Birc3	0.819719	0.959713		Cbwd1	0.797445	0.674863		Ctdspl	0.26379	-0.571456
Atp6v1e1	0.0907101	0.846505		Aurkb	0.354484	0.884424		Bcl2a1c	0.127526	0.793055		Birc5	0.269627	0.292252		Cbx1	0.235005	0.758247		Ctnna1	0.878279	-0.0856389
Atp6v1f	0.711541	0.276862		Auts2	0.0786488	0.9858		Bcl2a1d	0.0364938	0.982916		Birc6	0.290261	0.338831		Cbx3	0.370773	0.746635		Ctnnb1	0.980583	0.119579
Atp6v1g1	0.590252	0.573254		Aven	0.591151	-0.334987		Bcl2l1	0.463814	0.791528		Bivm	0.138888	0.749488		Cbx4	0.223568	-0.288125		Ctnnbip1	0.479088	0.22825
Atp6v1g2	0.23902	0.751633		Avl9	0.220977	0.771349		Bcl2l11	0.988835	0.0803656		Blcap	0.763831	0.461519		Cbx5	0.413516	-0.386479		Ctnnd1	0.393233	-0.0445628
Atp6v1h	0.4112	0.42004		Avpi1	0.215833	0.700506		Bcl2l12	0.052222	0.881686		Blm	0.21735	0.451589		Cbx7	0.79072	0.778278		Ctns	0.327081	-0.707985
Atp7a	0.368571	0.897343		Avpr2	0.275523	0.0712404		Bcl2l13	0.377554	0.0484556		Blmh	0.872437	0.394881		Cbx8	0.914216	0.65826		Ctps	0.632717	0.21967
Atp8a1	0.193649	0.840036		AW011738	0.704681	0.929834		Bcl2l14	0.254022	0.851522		Blnk	0.332228	0.91685		Cc2d1a	0.485609	0.109942		Ctps2	0.301271	0.444901
Atp8a2	0.723473	0.286907		AW146154	0.345839	0.89834		Bcl2l2	0.970289	0.0493181		Bloc1s1	0.0986379	0.916525		Cc2d1b	0.93288	0.732794		Ctsa	0.10724	0.583975
Atp8b1	0.406345	-0.709987		AW209491	0.868045	0.381221		Bcl3	0.948177	0.918903		Bloc1s2	0.185227	0.816776		Ccar1	0.408138	0.769304		Ctsb	0.229223	-0.600553
Atp8b2	0.231354	0.82866		AW549877	0.297556	0.877194		Bcl6	0.0660989	0.96939		Bloc1s3	0.356521	0.921768		Ccar2	0.213624	-0.212476		Ctsc	0.69385	0.742878
Atp8b3	0.0533072	-0.2		AW554918	0.57174	-0.477934		Bcl6b	0.301345	0.651747		Bloc1s4	0.520446	0.470833		Ccdc107	0.432616	0.497665		Ctsd	0.583908	-0.616576
Atp8b4	0.0896935	0.944898		Axdnd1	0.211582	-0.434171		Bcl7a	0.536106	-0.144909		Bloc1s5	0.502333	0.635045		Ccdc112	0.453216	0.531097		Ctsh	0.474192	0.372705
Atp9a	0.304055	0.740185		Axin1	0.342907	0.659452		Bcl7b	0.137771	0.876631		Bloc1s6	0.892808	0.272641		Ccdc115	0.0126401	0.940254		Ctsk	0.106089	0.386377
Atp9b	0.722602	-0.601507		Axl	0.096478	0.918232		Bcl7c	0.356964	0.528572		Blvra	0.393033	0.76171		Ccdc117	0.474363	0.654123		Ctsl	0.536336	0.688457
Atpaf1	0.342281	0.906733		AY074887	0.422706	0.509509		Bcl9	0.60999	-0.200862		Blvrb	0.137812	0.798322		Ccdc12	0.241007	0.800084		Ctso	0.345744	-0.428193
Atpaf2	0.572633	0.639059		Azi2	0.00888242	0.99755		Bcl9l	0.13312	0.796992		Blzf1	0.616703	0.609604		Ccdc122	0.7452	0.647		Ctss	0.430261	-0.0987356
Atpif1	0.23194	0.862048		Azin1	0.521226	0.441809		Bclaf1	0.803349	0.317197		Bmf	0.0843413	0.947254		Ccdc124	0.459319	-0.221388		Ctsz	0.921628	-0.679128
Atr	0.701247	0.854946		Azin2	0.385973	0.457719		Bclaf3	0.353526	0.526115		Bmi1	0.963058	0.649982		Ccdc126	0.314291	0.166505		Cttn	0.312663	-0.123076
Atraid	0.0366868	0.916938		B130006D01Rik	0.575122	0.46992		Bco2	0.283631	0.409883		Bmp1	0.274142	0.906688		Ccdc127	0.677024	-0.00147105		Cttnbp2nl	0.253119	-0.455748
Atrip	0.480851	0.426014		B230118H07Rik	0.000530656	0.986995		Bcor	0.23184	0.605778		Bmp2	0.501267	0.519671		Ccdc130	0.819807	0.378176		Ctu2	0.390956	-0.341754
Atrn	0.104118	0.919289		B230217C12Rik	0.0504517	0.899215		Bcorl1	0.474206	0.17948		Bmp2k	0.693141	0.460354		Ccdc137	0.235906	-0.503737		Cuedc1	0.530784	0.15076
Atrnl1	0.596176	0.0796161		B230219D22Rik	0.852723	0.300958		Bcr	0.223475	0.459394		Bmp8a	0.292835	-0.482369		Ccdc146	0.52658	0.0400352		Cuedc2	0.206193	0.830805
Atrx	0.872811	0.952751		B230307C23Rik	0.530215	0.556823		Bcs1l	0.366902	0.813998		Bmper	0.274439	-0.191554		Ccdc157	0.639088	0.789214		Cul2	0.992144	0.570742
Atxn1	0.350666	0.812476		B2m	0.192932	0.884853		Bdh1	0.386677	0.514353		Bmpr1a	0.202315	0.421443		Ccdc159	0.238608	-0.364416		Cul3	0.43282	-0.716684
Atxn10	0.295718	0.914261		B3galnt1	0.468988	0.989069		Bdh2	0.302428	0.925616		Bmpr2	0.217915	0.646845		Ccdc163	0.784046	0.407741		Cul4a	0.833382	0.399676
Atxn1l	0.246718	0.85148		B3galnt2	0.321306	0.779374		Bdp1	0.516117	0.0592282		Bms1	0.411663	0.0577275		Ccdc167	0.942868	0.289063		Cul4b	0.35236	0.369156
Atxn2	0.446225	0.630346		B3galt2	0.648142	0.851714		Bean1	0.402788	0.161696		Bmt2	0.11737	0.94353		Ccdc17	0.608028	0.0250145		Cul5	0.905383	0.338027
Atxn2l	0.215234	0.798809		B3galt4	0.984638	0.886874		Becn1	0.3845	0.0933894		Bmyc	0.137754	0.80276		Ccdc173	0.693718	0.270245		Cul9	0.39609	0.42886
Atxn3	0.0353928	0.957445		B3galt5	0.346748	-0.0577021		Bend3	0.0463617	0.911238		Bnip1	0.761231	0.412671		Ccdc174	0.648342	0.298786		Cuta	0.755515	-0.417953
Atxn7	0.848984	-0.373633		B3galt6	0.613162	0.729193		Bend4	0.145896	0.964745		Bnip2	0.65343	-0.528026		Ccdc180	0.907307	0.406344		Cutc	0.421337	-0.210111
Atxn7l1	0.704417	0.282373		B3gat2	0.91987	0.168676		Bend6	0.320332	-0.544059		Bnip3	0.0297603	0.938331		Ccdc181	0.610428	0.0240852		Cux1	0.461941	0.410153
Atxn7l2	0.218627	0.747223		B3gat3	0.435647	0.929001		Best1	0.399134	0.917069		Bnip3l	0.902518	0.866074		Ccdc186	0.702635	0.767529		Cwc15	0.937563	0.0932533
Atxn7l3	0.465664	0.483205		B3glct	0.545072	0.957262		Bet1	0.367767	0.615946		Bnipl	0.17011	-0.316159		Ccdc191	0.290715	-0.380185		Cwc22	0.678981	-0.294874
Atxn7l3b	0.0182325	0.932631		B3gnt2	0.388656	-0.00988648		Bet1l	0.466985	-0.062917		Boc	0.210375	0.669613		Ccdc25	0.47713	0.856201		Cwc25	0.443443	0.284624
AU021092	0.148005	0.252281		B3gnt3	0.356204	0.55198		Bex1	0.106498	0.801463		Bod1	0.756598	0.697634		Ccdc28b	0.865425	0.28699		Cwc27	0.235274	-0.936208
AU022252	0.598098	0.492446		B3gnt4	0.326751	-0.2		Bex2	0.206431	0.816245		Bod1l	0.221524	0.720949		Ccdc32	0.430391	0.654685		Cx3cr1	0.132081	-0.505146
AU040320	0.544709	0.0098601		B3gnt5	0.499659	0.225177		Bex3	0.111017	0.832914		Bola1	0.100475	0.829658		Ccdc34	0.00595693	0.974647		Cxcl1	0.780896	0.990368
AU041133	0.241296	0.955727		B3gnt6	0.0494221	-0.133552		Bex6	0.863021	0.452125		Bola2	0.482433	0.333201		Ccdc43	0.640225	-0.808488		Cxcl10	0.92404	0.973347
Auh	0.00671766	0.967829		B3gnt7	0.231963	0.403774		Bfar	0.411309	0.872775		Bola3	0.721535	0.298872		Ccdc47	0.808	0.802434		Cxcl16	0.716234	0.241095
Aunip	0.0285765	-0.402262		B3gnt8	0.0651555	0.988794		Bfsp1	0.194651	-0.109047		Bop1	0.438864	-0.139777		Ccdc50	0.572667	0.919801		Cxcl2	0.376792	0.986435
Aup1	0.861901	0.852465		B3gnt9	0.224497	0.285869		Bgn	0.315081	0.969198		Bora	0.765463	0.630625		Ccdc51	0.565895	0.7549		Cxcl3	0.974175	0.953978
Aurka	0.365853	0.734008		B3gntl1	0.752823	0.813931		Bhlhb9	0.938511	0.569351		Borcs5	0.793983	0.743035		Ccdc58	0.790201	0.294867		Cxcl9	0.987861	0.905145
Aurkaip1	0.644731	0.176559		B430203G13Rik	0.528773	-0.223778		Bhlhe40	0.844844	0.639261		Borcs6	0.196711	0.868304		Ccdc59	0.905704	-0.057282		Cxcr4	0.141838	0.381373
Aurkb	0.256904	0.932704		B430218F22Rik	0.560585	0.771787		Bhlhe41	0.000485673	0.9874		Borcs7	0.630318	0.126359		Ccdc6	0.770125	0.323518		Cxxc1	0.638214	0.372311
Auts2	0.0181439	-0.256685		B430306N03Rik	0.154553	0.909026		Bicc1	0.0516337	0.494001		Borcs8	0.182297	0.735977		Ccdc61	0.369207	0.196263		Cyb561d2	0.310533	-0.627509
Aven	0.47464	0.0794765		B4galnt1	0.0535308	0.979265		Bicd1	0.887275	0.669819		Bpgm	0.806853	0.806948		Ccdc62	0.822605	0.542082		Cyb5a	0.534588	0.297401
Avil	0.191475	0.229441		B4galt1	0.212518	0.965246		Bicd2	0.273559	0.783588		Bphl	0.841374	0.559646		Ccdc63	0.385935	0.0716828		Cyb5b	0.407205	-0.706463
Avl9	0.157435	0.852944		B4galt2	0.357362	0.821414		Bicdl1	0.46467	0.676282		Bpifc	0.793605	0.695258		Ccdc66	0.36961	-0.253888		Cyb5d2	0.496436	0.258446
Avpi1	0.200708	0.734138		B4galt3	0.807077	-0.561986		Bicra	0.25001	0.58478		Bpnt1	0.913298	0.273497		Ccdc69	0.672657	0.0838254		Cyb5r1	0.858862	0.125714
Avpr1a	0.0448069	0.260117		B4galt4	0.579616	0.720549		Bicral	0.46582	0.659119		Bptf	0.433765	0.409617		Ccdc71	0.48153	0.519516		Cyb5r3	0.696895	-0.105296
Avpr2	0.117108	0.0712404		B4galt5	0.358294	0.596348		Bid	0.319736	0.87317		Braf	0.367469	0.32435		Ccdc71l	0.477248	0.775774		Cyb5r4	0.535218	0.0089086
AW011738	0.454038	0.936905		B4galt6	0.455927	0.652687		Bin1	0.205303	0.896879		Brap	0.304869	0.606533		Ccdc80	0.264883	0.586692		Cyba	0.68077	0.286781
AW146154	0.39014	0.88426		B4galt7	0.944577	0.985525		Bin2	0.318575	0.955164		Brat1	0.280316	0.599522		Ccdc82	0.562101	0.862806		Cybb	0.937472	0.488855
AW209491	0.913349	0.354632		B4gat1	0.859125	0.975314		Bin3	0.120849	0.94124		Brca1	0.393219	0.369573		Ccdc84	0.500128	-0.414678		Cybc1	0.613739	0.406061
AW549877	0.271933	0.845494		B630019K06Rik	0.0368441	0.941961		Birc2	0.879404	0.649866		Brcc3	0.910698	0.0284665		Ccdc85b	0.0415242	0.972266		Cyc1	0.667379	0.0832289
AW554918	0.36962	0.408467		B930094E09Rik	0.422674	-0.37506		Birc3	0.950659	0.941508		Brd1	0.293084	0.311068		Ccdc86	0.541724	0.818921		Cycs	0.894334	0.131907
Awat2	0.315344	0.128637		B9d1	0.908193	0.394172		Birc5	0.934202	0.321358		Brd2	0.137482	0.850181		Ccdc88a	0.425952	0.910501		Cyfip1	0.969372	0.0778426
Axdnd1	0.634574	0.70884		B9d2	0.593122	0.304543		Birc6	0.316686	0.484936		Brd3	0.977462	0.761612		Ccdc88b	0.818547	0.502436		Cyfip2	0.376878	0.501541
Axin1	0.381178	0.710853		Babam1	0.792437	0.944313		Bivm	0.327617	0.736403		Brd4	0.433529	-0.24727		Ccdc9	0.160556	0.756473		Cyhr1	0.234488	-0.527818
Axin2	0.221039	-0.0109741		Babam2	0.686987	0.81699		Blcap	0.267029	0.849054		Brd7	0.371113	0.145507		Ccdc90b	0.887646	-0.483374		Cyld	0.36043	0.314471
Axl	0.106531	0.905334		Bace1	0.291238	0.217379		Blm	0.644949	0.884293		Brd8	0.94703	0.484445		Ccdc91	0.211412	-0.626903		Cyp20a1	0.626671	0.631203
AY074887	0.920527	-0.414355		Bach1	0.145893	0.890567		Blmh	0.878365	0.731282		Brd9	0.854164	0.426484		Ccdc93	0.462073	0.396323		Cyp4f13	0.405021	0.050284
Azi2	0.0107022	0.993238		Bach2	0.846802	0.804016		Blnk	0.755027	0.433512		Brdt	0.976384	0.320285		Ccdc97	0.469058	0.1657		Cyp4f16	0.345838	-0.134264
Azin1	0.47447	0.536801		Bad	0.257826	0.633179		Bloc1s1	0.217799	0.901586		Brf1	0.912793	0.760927		Cchcr1	0.271972	-0.523173		Cyp4f18	0.938069	0.623908
Azin2	0.318878	0.599738		Bag1	0.136492	0.867234		Bloc1s2	0.200969	0.77673		Brf2	0.361456	0.407951		Cck	0.146192	-0.651852		Cyp4v3	0.751525	-0.330197
B130006D01Rik	0.329156	0.762654		Bag2	0.58699	0.658769		Bloc1s3	0.238755	0.737411		Bri3	0.620245	0.610652		Ccl12	0.486042	0.34543		Cyp51	0.703377	-0.157203
B230118H07Rik	0.0126878	0.956288		Bag3	0.127849	0.897459		Bloc1s4	0.111564	0.990963		Bri3bp	0.960519	0.689648		Ccl17	0.0883071	0.966608		Cyren	0.546102	0.141451
B230217C12Rik	0.0693752	0.879421		Bag4	0.00165855	0.995833		Bloc1s5	0.437457	0.41161		Brip1	0.683875	0.420101		Ccl2	0.234704	0.865295		Cysltr1	0.863452	0.531697
B230219D22Rik	0.906132	0.554416		Bag5	0.518607	0.835969		Bloc1s6	0.871747	0.671659		Brix1	0.612031	0.408938		Ccl20	0.320202	0.988651		Cyth1	0.180564	0.16114
B230307C23Rik	0.460458	0.530539		Bag6	0.430805	0.554439		Blvra	0.156003	0.85235		Brk1	0.153731	0.877701		Ccl22	0.756107	0.834257		Cyth2	0.589849	-0.0513146
B2m	0.17497	0.883706		Bahcc1	0.122576	0.745226		Blvrb	0.0778406	0.9426		Brms1	0.947164	0.538552		Ccl24	0.187176	-0.239452		Cyth3	0.363425	0.460483
B3galnt1	0.559727	0.983745		Bahd1	0.291917	0.662223		Blzf1	0.716795	-0.159311		Brms1l	0.667278	-0.139783		Ccl25	0.375774	-0.561721		Cyth4	0.571151	0.411191
B3galnt2	0.69102	0.656368		Baiap2	0.810221	0.990699		Bmf	0.374663	0.844159		Brox	0.239346	0.705243		Ccl3	0.197783	0.939205		Cytip	0.382145	0.869507
B3galt2	0.742142	0.974347		Baiap2l1	0.253578	0.421928		Bmi1	0.480008	0.561192		Brpf1	0.504397	-0.65241		Ccl4	0.139401	0.991148		D10Wsu102e	0.413415	0.139448
B3galt4	0.969646	0.896954		Bak1	0.054203	0.924959		Bmp1	0.178284	0.339784		Brpf3	0.488908	-0.634302		Ccl5	0.237709	0.965855		D17H6S53E	0.632649	-0.33064
B3galt5	0.191987	0.229068		Bambi	0.257086	0.884899		Bmp2	0.99467	0.976968		Brwd1	0.714953	0.957933		Ccl6	0.163069	0.646683		D17Wsu92e	0.803045	0.575756
B3galt6	0.415699	0.534086		Banf1	0.513858	0.661784		Bmp2k	0.481592	0.811498		Brwd3	0.69125	-0.208822		Ccl7	0.124175	0.942967		D1Ertd622e	0.872003	0.420349
B3gat2	0.746245	-0.563651		Bank1	0.0870813	0.924587		Bmpr1a	0.349173	0.467407		Bscl2	0.896041	0.272963		Ccl9	0.0119421	0.986294		D430042O09Rik	0.451113	0.481467
B3gat3	0.34161	0.956371		Banp	0.141941	0.923036		Bmpr2	0.132901	0.866699		Bsdc1	0.557839	-0.217862		Ccm2	0.984217	-0.350787		D5Ertd579e	0.390054	0.324974
B3glct	0.294617	0.978486		Bap1	0.138666	0.909869		Bms1	0.249587	0.711105		Bsg	0.121755	0.951156		Ccnb1	0.297679	-0.445601		D6Wsu163e	0.737022	0.273411
B3gnt2	0.438181	0.00214967		Bard1	0.524908	-0.132437		Bmt2	0.247673	0.930815		Bsn	0.397081	0.717451		Ccnb2	0.747089	0.108047		D8Ertd738e	0.256886	0.644022
B3gnt3	0.143603	0.875305		Basp1	0.349312	0.891142		Bmyc	0.00508859	0.960508		Bst1	0.819846	0.928291		Ccnc	0.679073	0.410222		Daam1	0.192771	-0.404613
B3gnt4	0.423535	-0.302393		Batf	0.0113685	0.974791		Bnip1	0.381853	0.267239		Bst2	0.0108094	0.965493		Ccnd2	0.920847	0.898029		Dab2	0.723806	0.378385
B3gnt5	0.685134	0.746153		Batf2	0.168458	0.985166		Bnip2	0.852458	0.151358		Btaf1	0.431942	0.586303		Ccnd3	0.628914	-0.777638		Dach1	0.27441	-0.385439
B3gnt6	0.0613097	-0.213316		Batf3	0.108912	0.963834		Bnip3	0.00722841	0.981607		Btbd1	0.876037	0.672712		Ccndbp1	0.310125	0.377482		Dad1	0.981615	-0.660082
B3gnt7	0.182931	0.407928		Bax	0.0517739	0.969236		Bnip3l	0.498234	0.931973		Btbd10	0.933804	-0.0992249		Ccne1	0.41715	-0.0726173		Dag1	0.076306	0.395784
B3gnt8	0.0392794	0.991829		Baz1a	0.335277	0.701095		Boc	0.10915	0.758694		Btbd19	0.178727	0.837703		Ccng1	0.213843	0.97918		Daglb	0.0509113	0.53587
B3gnt9	0.276489	-0.258844		Baz1b	0.156351	0.842842		Bod1	0.647811	0.540459		Btbd2	0.330043	0.675311		Ccng2	0.649399	0.559445		Dalrd3	0.318195	-0.543604
B3gntl1	0.405167	0.934698		Baz2a	0.395822	0.45497		Bod1l	0.273568	0.846497		Btbd3	0.961639	0.708872		Ccnh	0.245943	0.42087		Dap	0.772297	-0.0568211
B430203G13Rik	0.901689	-0.0110004		Baz2b	0.667272	0.437489		Bok	0.207676	0.99729		Btbd6	0.520163	0.42864		Ccni	0.337916	0.257259		Dap3	0.396902	-0.817048
B430218F22Rik	0.285912	0.799585		Bbc3	0.504812	0.698725		Bola1	0.130316	0.955256		Btbd7	0.515981	-0.827415		Ccnj	0.307693	-0.303119		Dapk3	0.513844	0.0692967
B430306N03Rik	0.223314	0.865042		Bbip1	0.828312	0.819473		Bola2	0.163487	0.694436		Btbd9	0.2657	0.340607		Ccnk	0.381014	-0.22112		Dars	0.518911	0.125328
B4galnt1	0.104854	0.990246		Bbof1	0.543847	0.48084		Bola3	0.94655	0.14971		Btd	0.374732	-0.703883		Ccnl1	0.753682	0.116147		Daxx	0.798431	0.339576
B4galnt2	0.130272	0.371662		Bbs1	0.164908	0.00369085		Bop1	0.162649	0.76363		Btf3	0.507571	0.865608		Ccnl2	0.859171	-0.197588		Dazap1	0.970592	0.68516
B4galt1	0.176772	0.972137		Bbs10	0.0989227	0.893646		Bora	0.660251	0.870033		Btf3l4	0.238412	0.632892		Ccno	0.677776	0.765735		Dazap2	0.307482	0.586677
B4galt2	0.193164	-0.0630354		Bbs12	0.651265	0.843162		Borcs5	0.871757	0.516221		Btg1	0.0707027	0.835918		Ccnq	0.799279	0.237232		Dbf4	0.640534	0.419794
B4galt3	0.411799	0.0434629		Bbs2	0.36456	0.379208		Borcs6	0.0910977	0.858652		Btg2	0.535063	-0.503486		Ccnt1	0.28948	0.163073		Dbi	0.890081	-0.510291
B4galt4	0.906871	0.910455		Bbs4	0.334227	0.143431		Borcs7	0.708457	0.281926		Btg3	0.973868	0.0682137		Ccnt2	0.511325	-0.104082		Dbnl	0.418103	0.0829651
B4galt5	0.351428	0.668772		Bbs5	0.548045	0.784548		Borcs8	0.278518	0.684461		Btk	0.531322	0.594014		Ccny	0.329797	0.368495		Dbt	0.401584	0.259088
B4galt6	0.409959	0.706434		Bbs7	0.775358	0.446695		Bpgm	0.971416	0.854148		Btla	0.0854137	0.262948		Ccnyl1	0.471373	0.588344		Dcaf11	0.269526	-0.408594
B4galt7	0.923491	0.966065		Bbs9	0.0492847	0.990337		Bphl	0.742637	0.666357		Btrc	0.689582	0.279302		Ccpg1	0.580776	0.123306		Dcaf12	0.613607	0.339174
B4gat1	0.418529	0.991661		Bbx	0.26154	0.761505		Bpifc	0.736075	0.841255		Bub3	0.387113	0.113297		Ccpg1os	0.685508	0.328573		Dcaf13	0.609407	-0.0293502
B630019K06Rik	0.179182	0.843474		BC003965	0.487036	0.649845		Bpnt1	0.307187	0.836684		Bud13	0.967825	0.722227		Ccr1	0.59168	0.396891		Dcaf5	0.301427	0.34276
B930094E09Rik	0.613922	0.384098		BC004004	0.740944	0.794968		Bptf	0.219704	0.720585		Bud23	0.717185	0.66886		Ccr2	0.674593	0.531353		Dcaf7	0.60073	0.212164
B9d1	0.124123	0.885593		BC005537	0.702463	0.680327		Braf	0.214476	0.686323		Bud31	0.519089	0.1722		Ccr5	0.873021	0.682083		Dcaf8	0.312253	-0.78239
B9d2	0.466147	0.661597		BC005561	0.827588	-0.641322		Brap	0.165184	0.947715		Bysl	0.050069	0.953081		Ccr7	0.984685	-0.266415		Dcakd	0.536498	0.65896
Babam1	0.812792	0.931374		BC005624	0.0342505	0.905971		Brat1	0.149672	0.906191		Bzw1	0.449453	-0.314871		Ccrl2	0.67531	0.815978		Dcbld2	0.622911	0.31889
Babam2	0.770803	0.637213		BC017158	0.349215	0.370846		Brca1	0.116666	0.407324		Bzw2	0.947994	0.446272		Ccs	0.0893899	0.794063		Dck	0.748545	0.355367
Bace1	0.169477	0.722961		BC024978	0.2954	0.944571		Brca2	0.497359	0.452631		C130026I21Rik	0.60544	0.597868		Ccser2	0.222291	-0.291596		Dcp2	0.841973	0.134304
Bach1	0.106417	0.918555		BC025920	0.966394	-0.269417		Brcc3	0.507204	-0.396088		C130050O18Rik	0.113281	0.441391		Cct2	0.70898	-0.425738		Dctn1	0.786683	-0.272405
Bach2	0.840508	0.884907		BC028528	0.232868	0.848587		Brd1	0.338168	0.560325		C1d	0.76706	0.202747		Cct3	0.156426	0.434156		Dctn2	0.248002	-0.331512
Bad	0.274282	0.555322		BC029722	0.327663	0.673752		Brd2	0.189526	0.79367		C1galt1	0.802152	0.908576		Cct4	0.761844	0.476759		Dctn3	0.96742	-0.550207
Bag1	0.123608	0.872221		BC030499	0.191927	0.748161		Brd3	0.823712	0.527217		C1galt1c1	0.735601	-0.224827		Cct5	0.25592	0.0287368		Dctn4	0.311455	0.117469
Bag2	0.935807	0.670576		BC030867	0.0402925	-0.471208		Brd4	0.363406	0.296503		C1qa	0.287531	0.72934		Cct7	0.537773	-0.849463		Dctn5	0.81773	0.282744
Bag3	0.0527251	0.944443		BC031181	0.516837	0.597366		Brd7	0.382939	0.276685		C1qb	0.256672	0.551442		Cct8	0.929294	-0.677578		Dctn6	0.553744	-0.223618
Bag4	0.178056	0.964853		BC034090	0.0504534	0.788981		Brd8	0.347373	0.72744		C1qbp	0.0169096	0.942677		Ccz1	0.87783	0.197653		Dctpp1	0.676749	0.4045
Bag5	0.516302	0.891862		BC035044	0.721198	0.771512		Brd9	0.422348	0.653404		C1qc	0.514281	0.548005		Cd101	0.397693	0.752154		Dcun1d1	0.683376	0.0499264
Bag6	0.57013	0.748545		BC037034	0.659183	0.601348		Brdt	0.427195	0.197212		C1ql3	0.216686	-0.258871		Cd109	0.462255	0.283243		Dcun1d2	0.278426	-0.880708
Bahcc1	0.176619	0.542305		BC048403	0.32389	0.570068		Brf1	0.879438	0.621152		C1qtnf12	0.0861399	0.888442		Cd14	0.609008	0.970271		Dcun1d3	0.993701	0.680089
Bahd1	0.26181	0.715423		BC048507	0.339951	-0.361824		Brf2	0.772406	0.671522		C1qtnf6	0.641048	-0.111518		Cd151	0.539483	0.451167		Dcun1d5	0.873181	0.13849
Baiap2	0.710297	0.983002		BC049352	0.796252	-0.124202		Bri3	0.621811	0.67953		C1ra	0.222617	0.693174		Cd164	0.80719	0.116192		Dcxr	0.773207	-0.407355
Baiap2l1	0.190018	0.120197		BC049715	0.814805	0.191764		Bri3bp	0.178228	0.992884		C1rl	0.16701	0.381918		Cd180	0.469957	0.395889		Dda1	0.361588	-0.851146
Bak1	0.142233	0.897187		BC049762	0.25147	-0.782078		Brinp1	0.143119	0.978679		C1s1	0.901338	0.761079		Cd1d1	0.639475	0.705896		Ddb1	0.707531	0.471829
Bambi	0.0567524	0.975721		BC052040	0.734025	0.705685		Brip1	0.425878	-0.230287		C2	0.597162	-0.0472774		Cd2	0.737643	0.28805		Ddhd1	0.942534	0.95021
Banf1	0.364712	0.811412		BC055324	0.321855	0.915379		Brix1	0.66101	0.828863		C2cd2	0.372735	0.818419		Cd200	0.529049	0.493528		Ddhd2	0.77484	-0.0847365
Bank1	0.019859	0.964975		BC100530	0.596999	-0.70953		Brk1	0.27222	0.845416		C2cd2l	0.162201	0.846402		Cd200r1	0.634128	0.628595		Ddi2	0.0944562	0.435697
Banp	0.197541	0.887288		BC106179	0.00291717	0.983087		Brms1	0.721828	0.231465		C2cd3	0.237759	0.357139		Cd200r4	0.151666	0.674785		Ddit3	0.44593	-0.0797693
Bap1	0.0900149	0.922603		BC147527	0.400405	0.938741		Brms1l	0.199991	0.777314		C2cd5	0.968376	0.886409		Cd22	0.122356	-0.270329		Ddost	0.657336	-0.263086
Bard1	0.337824	0.125229		Bcam	0.537175	0.709798		Brox	0.330866	0.623249		C3	0.102093	0.874314		Cd244a	0.304074	-0.509354		Ddrgk1	0.540138	-0.343804
Basp1	0.401909	0.887414		Bcap29	0.138164	0.816499		Brpf1	0.51449	-0.494677		C330007P06Rik	0.819409	0.602938		Cd24a	0.266673	0.481473		Ddt	0.750139	-0.194236
Batf	0.00650104	0.979724		Bcap31	0.650776	0.917355		Brpf3	0.460582	-0.452557		C330018D20Rik	0.85824	0.263506		Cd27	0.511018	-0.511063		Ddx1	0.329986	0.0203977
Batf2	0.126159	0.993226		Bcar1	0.0112425	0.948417		Brwd1	0.0239895	0.959692		C3ar1	0.887129	0.974372		Cd274	0.795096	0.957095		Ddx17	0.809667	0.371515
Batf3	0.154843	0.941987		Bcar3	0.628875	0.831609		Brwd3	0.490027	-0.162345		C5ar1	0.134311	0.92271		Cd276	0.213562	-0.787307		Ddx18	0.881842	0.364412
Bax	0.0740685	0.967102		Bcas2	0.194987	0.906452		Bscl2	0.42135	0.933424		C5ar2	0.068467	0.238375		Cd28	0.791727	0.947023		Ddx19a	0.232098	0.614563
Baz1a	0.386528	0.594329		Bcas3	0.499887	0.795703		Bsdc1	0.487322	-0.0373208		C730034F03Rik	0.823851	0.0441347		Cd2ap	0.391165	-0.668043		Ddx21	0.400353	0.964468
Baz1b	0.304976	0.708425		Bcat1	0.368209	0.711794		Bsg	0.0176369	0.993272		C77080	0.224922	0.980278		Cd2bp2	0.806292	0.115378		Ddx23	0.19743	0.647836
Baz2a	0.386213	0.497177		Bcat2	0.378274	0.953967		Bsn	0.137487	0.804549		C87436	0.590247	0.806896		Cd300a	0.936544	0.969186		Ddx24	0.963382	-0.57611
Baz2b	0.655543	0.321025		Bccip	0.459998	0.601163		Bst1	0.712865	0.99005		C9orf72	0.766885	-0.495969		Cd300c2	0.0943115	0.787906		Ddx27	0.336137	-0.299545
Bbc3	0.276584	0.878211		Bcdin3d	0.0759455	0.92277		Bst2	0.0277206	0.967799		CAAA01118383.1	0.250323	0.760018		Cd300lb	0.932962	0.984385		Ddx28	0.411475	0.260747
Bbip1	0.52305	0.79967		Bckdha	0.00556962	0.996269		Btaf1	0.297454	0.607503		CAAA01147332.1	0.451163	-0.428246		Cd300ld	0.889806	0.715493		Ddx31	0.501532	0.456234
Bbof1	0.70922	-0.147504		Bckdhb	0.349236	0.789043		Btbd1	0.71836	0.574073		Caap1	0.492162	0.0213358		Cd300lf	0.972215	0.745542		Ddx39	0.362345	0.446657
Bbs1	0.115986	0.841844		Bckdk	0.903126	0.964465		Btbd10	0.843323	-0.144451		Cab39	0.462514	0.700316		Cd302	0.215562	0.422028		Ddx39b	0.2449	0.354088
Bbs10	0.109461	0.925213		Bcl10	0.0516437	0.942679		Btbd11	0.427682	0.432106		Cab39l	0.621161	0.336532		Cd320	0.84186	0.320643		Ddx3x	0.516001	-0.638051
Bbs12	0.968714	0.836039		Bcl11a	0.737992	0.579665		Btbd19	0.847986	0.559446		Cabin1	0.299067	0.164016		Cd33	0.626208	0.622752		Ddx42	0.304475	-0.735782
Bbs2	0.178397	0.945786		Bcl2	0.440656	0.161184		Btbd2	0.191095	0.930205		Cables2	0.696768	0.181999		Cd36	0.36585	0.639061		Ddx46	0.755019	0.212292
Bbs4	0.17841	0.600423		Bcl2a1a	0.00281824	0.994577		Btbd3	0.787292	0.54952		Cacfd1	0.326816	0.985452		Cd37	0.602955	-0.573427		Ddx47	0.719941	0.292611
Bbs5	0.530351	0.838276		Bcl2a1b	0.00431915	0.992865		Btbd6	0.839257	0.854314		Cacna1b	0.843098	0.671449		Cd38	0.88707	0.937334		Ddx5	0.760428	-0.168695
Bbs7	0.977297	0.851023		Bcl2a1c	0.0285601	0.919375		Btbd7	0.697246	-0.234115		Cacna1d	0.658651	0.938882		Cd3eap	0.397864	-0.544074		Ddx50	0.296884	-0.245126
Bbs9	0.201851	0.936053		Bcl2a1d	0.0130031	0.989372		Btbd9	0.225902	0.668221		Cacna1e	0.702997	0.290014		Cd40	0.69616	0.966628		Ddx51	0.42549	-0.0197649
Bbx	0.0876365	0.937979		Bcl2l1	0.175096	0.950513		Btd	0.266913	0.911193		Cacna1f	0.440287	-0.485215		Cd44	0.435066	0.892849		Ddx52	0.327722	-0.551905
BC003965	0.440017	0.725653		Bcl2l11	0.918143	0.115002		Btf3	0.775375	0.362958		Cacnb1	0.546036	-0.0551704		Cd47	0.487596	0.77593		Ddx54	0.463559	-0.364466
BC004004	0.880947	0.692479		Bcl2l12	0.273735	0.805201		Btf3l4	0.476412	0.265168		Cacnb3	0.949734	-0.0635338		Cd48	0.127378	0.809242		Ddx55	0.818863	0.529324
BC005537	0.76465	0.697489		Bcl2l13	0.0363395	0.948543		Btg1	0.0647666	0.848136		Cacnb4	0.754441	0.414499		Cd52	0.384251	0.920239		Ddx58	0.344518	0.0901928
BC005561	0.844943	-0.811885		Bcl2l14	0.945393	0.013138		Btg2	0.531893	-0.273644		Cacng6	0.285214	-0.490314		Cd53	0.259909	0.231745		Ddx6	0.524193	-0.471503
BC005624	0.0477112	0.909654		Bcl2l2	0.832299	0.0711002		Btg3	0.932946	0.599694		Cactin	0.446784	0.716753		Cd63	0.176364	0.851488		Ddx60	0.867783	0.828676
BC017158	0.368075	0.300054		Bcl3	0.591908	0.975948		Btk	0.0914038	0.901201		Cacul1	0.10955	0.8201		Cd68	0.578981	0.491276		Deaf1	0.429175	0.488943
BC024978	0.433416	0.836629		Bcl6	0.409426	0.911909		Btla	0.742796	0.767475		Cacybp	0.292805	0.401419		Cd69	0.804177	0.990628		Decr2	0.525945	0.372874
BC025920	0.717144	0.331058		Bcl6b	0.566364	0.572568		Btnl9	0.23693	-0.31564		Cad	0.240818	0.417227		Cd72	0.80257	0.580718		Def6	0.433891	-0.522328
BC028528	0.208945	0.818041		Bcl7a	0.71797	0.77709		Btrc	0.518453	0.252885		Cadm1	0.31502	0.758774		Cd74	0.0960593	0.787242		Degs1	0.454542	-0.0549768
BC029722	0.212389	0.779124		Bcl7b	0.254977	0.875896		Bub1b	0.42616	0.264932		Cadm4	0.760157	0.314029		Cd80	0.86594	0.355897		Dek	0.839076	0.52174
BC030499	0.296756	0.727803		Bcl7c	0.297519	0.790941		Bub3	0.0918352	0.795814		Cage1	0.715316	0.593626		Cd81	0.212976	0.835872		Dennd1a	0.542229	0.266585
BC030867	0.057975	0.0567434		Bcl9	0.587739	-0.215297		Bud13	0.521647	0.62243		Calcoco1	0.076678	0.924575		Cd82	0.715527	0.399126		Dennd1b	0.678833	-0.154
BC031181	0.545964	0.554227		Bcl9l	0.266237	0.709759		Bud23	0.867969	0.667526		Calcrl	0.933107	0.95423		Cd83	0.930069	0.838737		Dennd1c	0.330924	-0.678383
BC034090	0.0604817	0.898301		Bclaf1	0.745184	0.833672		Bud31	0.650316	0.00689545		Cald1	0.870694	0.681504		Cd84	0.699399	0.91319		Dennd2a	0.185427	0.0602278
BC035044	0.984464	0.558965		Bclaf3	0.207634	0.890364		Bysl	0.350063	0.424605		Calhm2	0.519837	0.922368		Cd86	0.218598	0.882248		Dennd4b	0.420213	0.404257
BC037034	0.509576	0.716702		Bco2	0.135862	0.959693		Bzw1	0.15177	0.82283		Calhm6	0.690329	0.959436		Cd9	0.376366	0.182569		Dennd4c	0.267226	-0.192384
BC048403	0.179795	0.79277		Bcor	0.419545	0.432421		Bzw2	0.696759	0.0738644		Calm1	0.242459	0.482308		Cd93	0.360641	0.794989		Dennd5a	0.419593	-0.18217
BC048507	0.358395	-0.298403		Bcorl1	0.650678	0.237349		C130026I21Rik	0.295687	0.905114		Calm2	0.0642514	0.883318		Cd99l2	0.588074	-0.0498111		Dennd6a	0.623784	-0.412228
BC049352	0.638302	0.154326		Bcr	0.280557	0.525528		C130050O18Rik	0.919412	0.822258		Calm3	0.387184	0.461197		Cda	0.465396	0.144945		Denr	0.780434	0.234346
BC049715	0.644321	0.826385		Bcs1l	0.81235	0.713869		C1d	0.768069	0.145739		Calm4	0.704204	0.664299		Cdadc1	0.512684	0.350739		Depdc7	0.450452	0.0659095
BC049762	0.771593	-0.493751		Bdh1	0.483947	0.877482		C1galt1	0.459435	0.933913		Calm5	0.932569	0.260123		Cdan1	0.515724	0.622367		Dera	0.376585	-0.869654
BC052040	0.625095	0.836433		Bdh2	0.0764197	0.932296		C1galt1c1	0.286513	0.456802		Calml4	0.203277	-0.30703		Cdc123	0.880332	-0.0684828		Derl1	0.76722	0.164113
BC055324	0.0959093	0.861563		Bdkrb1	0.0145344	-0.249329		C1qa	0.565316	0.750191		Calr	0.0371375	0.955177		Cdc14a	0.547221	0.145295		Derl2	0.56941	0.0214614
BC100530	0.261612	-0.872323		Bdp1	0.440916	0.276578		C1qb	0.261193	0.753419		Calu	0.413401	0.555528		Cdc14b	0.637041	0.220093		Desi1	0.404399	0.298039
BC106179	0.161468	0.846439		Bean1	0.148679	0.715422		C1qbp	0.126062	0.761512		Caly	0.747954	0.354806		Cdc16	0.87138	0.456212		Desi2	0.44975	-0.0665902
BC147527	0.400719	0.991912		Becn1	0.592952	-0.554342		C1qc	0.528279	0.759642		Camk1	0.153632	0.903594		Cdc23	0.346376	0.0574229		Dexi	0.300143	-0.713323
Bcam	0.334541	0.743621		Bend3	0.0430435	0.924896		C1qtnf1	0.315449	-0.185628		Camk1d	0.301551	0.954089		Cdc25a	0.23339	0.187712		Dgcr2	0.764857	-0.407383
Bcap29	0.188763	0.789611		Bend4	0.404746	0.948738		C1qtnf12	0.323933	0.579897		Camk2b	0.247891	-0.0718441		Cdc25b	0.183621	0.529586		Dgcr6	0.949175	0.438523
Bcap31	0.788521	0.909491		Bend6	0.733207	0.574816		C1qtnf6	0.457825	-0.235045		Camk2d	0.281643	0.884317		Cdc26	0.0753998	0.861828		Dgcr8	0.744979	0.49518
Bcar1	0.0689878	0.893365		Bend7	0.566263	0.756601		C1ra	0.238358	0.423465		Camk2g	0.94691	0.807768		Cdc27	0.334379	-0.250985		Dgkz	0.0438197	0.581236
Bcar3	0.408328	0.88761		Best1	0.506326	0.910994		C1rl	0.418189	-0.0375568		Camk2n1	0.797223	0.474239		Cdc34	0.519951	0.287156		Dguok	0.92112	0.5625
Bcas1	0.826662	0.320577		Bet1	0.310654	0.835719		C1s1	0.0799428	-0.314787		Camk2n2	0.620617	0.697868		Cdc37	0.739486	-0.394344		Dhcr24	0.168522	0.586242
Bcas2	0.267199	0.891856		Bet1l	0.242448	0.661776		C2	0.12562	0.8513		Camkk2	0.366132	0.709041		Cdc37l1	0.928393	-0.583577		Dhdds	0.28023	-0.815672
Bcas3	0.508494	0.818676		Bex1	0.268531	0.631247		C2cd2	0.173776	0.754686		Camkmt	0.374671	0.75675		Cdc40	0.841715	-0.325144		Dhps	0.466486	0.928973
Bcat1	0.455367	0.656148		Bex2	0.384814	-0.641813		C2cd2l	0.117572	0.923975		Caml	0.0391996	0.941603		Cdc42	0.750453	-0.799621		Dhrs3	0.539866	-0.706678
Bcat2	0.308841	0.951634		Bex3	0.0334843	0.917706		C2cd3	0.411905	0.853677		Camp	0.209302	0.750373		Cdc42bpa	0.35213	-0.355662		Dhrs9	0.127099	-0.409853
Bccip	0.345297	0.707973		Bex6	0.851373	0.308778		C2cd5	0.537712	0.0181452		Camsap1	0.601145	-0.099395		Cdc42bpb	0.169721	0.680574		Dhx15	0.949442	0.19492
Bcdin3d	0.068346	0.905013		Bfar	0.430744	0.974285		C3	0.192486	0.807647		Camsap2	0.0171675	0.934896		Cdc42ep2	0.517582	0.948031		Dhx29	0.382873	0.413444
Bckdha	0.0132439	0.986517		Bfsp1	0.778081	0.84807		C330007P06Rik	0.74688	-0.57747		Camta1	0.803581	-0.0485283		Cdc42ep3	0.265182	0.789601		Dhx30	0.329149	0.417702
Bckdhb	0.0154599	0.975388		Bgn	0.526396	0.948557		C330011M18Rik	0.189323	-0.141393		Camta2	0.243368	0.610958		Cdc42ep4	0.135299	0.368016		Dhx34	0.239867	-0.324703
Bckdk	0.891232	0.955166		Bhlha9	0.616068	0.170535		C330018D20Rik	0.117622	0.832934		Cand1	0.512572	-0.240925		Cdc42se1	0.824728	-0.240414		Dhx36	0.311916	-0.876142
Bcl10	0.0303158	0.960302		Bhlhb9	0.185167	0.334892		C3ar1	0.621953	0.973851		Cant1	0.25753	0.437574		Cdc42se2	0.356591	0.204491		Dhx38	0.464731	-0.442619
Bcl11a	0.888223	0.516562		Bhlhe22	0.940914	0.436367		C5ar1	0.544404	0.676655		Canx	0.583707	-0.303286		Cdc45	0.607915	0.338968		Dhx58	0.189247	0.610968
Bcl2	0.538384	0.231533		Bhlhe40	0.808377	0.398703		C5ar2	0.786482	0.896955		Cap1	0.64639	-0.449205		Cdc5l	0.774935	0.425648		Dhx9	0.250004	-0.363751
Bcl2a1a	0.000252098	0.997072		Bhlhe41	0.000898167	0.987239		C730034F03Rik	0.674623	0.0901427		Capg	0.472472	0.891624		Cdc73	0.85511	0.324434		Diaph1	0.246394	-0.2208
Bcl2a1b	0.0019803	0.994596		Bicc1	0.140093	0.931033		C77080	0.252909	0.954986		Capn1	0.237764	0.553361		Cdca4	0.787941	-0.367949		Diaph2	0.447968	-0.132899
Bcl2a1c	0.0430928	0.903542		Bicd1	0.396661	0.971226		C87436	0.245618	0.833218		Capn10	0.838012	0.529934		Cdca7l	0.155111	0.442123		Dicer1	0.21546	-0.0016795
Bcl2a1d	0.00304469	0.993358		Bicd2	0.404175	0.748883		C8g	0.708005	0.26118		Capn15	0.072994	0.772682		Cdca8	0.57241	0.496669		Dido1	0.600895	-0.436912
Bcl2l1	0.128984	0.987017		Bicdl1	0.246025	0.951941		C9	0.582601	0.605968		Capn2	0.0150065	0.936606		Cdh1	0.855281	0.55673		Dio2	0.358081	0.0998938
Bcl2l11	0.884626	0.0892278		Bicra	0.407145	-0.300179		C9orf72	0.666496	-0.273372		Capn5	0.432334	0.261927		Cdip1	0.267991	-0.861561		Dip2a	0.440729	0.452908
Bcl2l12	0.047558	0.899613		Bicral	0.28738	0.750067		CAAA01118383.1	0.0511016	0.861448		Capn7	0.193012	0.916448		Cdipt	0.831401	0.806518		Dip2c	0.608649	0.0580056
Bcl2l13	0.27619	0.747935		Bid	0.0774855	0.983353		CAAA01147332.1	0.616425	-0.825325		Capn9	0.942982	0.481049		Cdk10	0.969121	0.45472		Dirc2	0.438304	0.366371
Bcl2l14	0.621075	0.504746		Bik	0.997946	0.062833		Caap1	0.479102	-0.0115276		Capns1	0.443434	0.890752		Cdk11b	0.439844	0.311083		Dis3l2	0.374444	-0.240684
Bcl2l2	0.779618	0.446954		Bin1	0.589523	0.555709		Cab39	0.362271	0.694892		Caprin1	0.445933	0.278364		Cdk12	0.826654	0.53506		Dlat	0.303734	0.43942
Bcl3	0.58916	0.978563		Bin2	0.378265	0.979382		Cab39l	0.51389	0.755337		Caprin2	0.290372	0.862227		Cdk13	0.16588	0.319327		Dld	0.12386	0.436112
Bcl6	0.436428	0.878481		Bin3	0.22344	0.939369		Cabin1	0.300942	0.37325		Capsl	0.0918695	0.920701		Cdk14	0.888126	0.0910232		Dlgap4	0.978005	0.151304
Bcl6b	0.150605	0.637693		Birc2	0.572087	0.751131		Cables1	0.303307	0.593597		Capza1	0.116915	0.915731		Cdk16	0.483048	-0.270818		Dlst	0.532398	-0.450359
Bcl7a	0.290965	0.848428		Birc3	0.97668	0.980894		Cables2	0.681628	0.301756		Capza2	0.179919	0.688254		Cdk17	0.853109	0.124899		Dmac1	0.774573	0.510162
Bcl7b	0.189117	0.887756		Birc5	0.447983	0.547583		Cabyr	0.753381	0.64668		Capzb	0.8548	0.851403		Cdk18	0.254855	0.94109		Dmtf1	0.458908	0.27357
Bcl7c	0.360116	0.630851		Birc6	0.351997	0.548219		Cacfd1	0.344415	0.945782		Car13	0.666359	0.974353		Cdk19	0.781331	0.711434		Dmxl1	0.399968	0.368379
Bcl9	0.563503	0.212903		Bivm	0.0983657	0.943992		Cachd1	0.848349	0.73417		Car2	0.149771	0.973073		Cdk2	0.0441158	0.98637		Dmxl2	0.649552	0.179214
Bcl9l	0.397477	0.502553		Blcap	0.187594	0.926708		Cacna1a	0.870038	0.263893		Car4	0.930984	0.894381		Cdk20	0.356731	-0.137268		Dna2	0.419541	0.0713167
Bclaf1	0.900532	0.820863		Blm	0.776162	0.617746		Cacna1b	0.700751	0.669516		Car5b	0.652299	-0.22584		Cdk2ap1	0.844147	-0.369411		Dnaaf2	0.569604	0.143821
Bclaf3	0.381867	0.791023		Blmh	0.533374	0.81591		Cacna1d	0.549366	0.86247		Car7	0.819453	0.901657		Cdk2ap2	0.42699	0.561079		Dnaaf3	0.265574	-0.476111
Bco2	0.770564	0.915078		Blnk	0.683568	0.510533		Cacna1e	0.378413	-0.289947		Car9	0.665578	-0.19555		Cdk4	0.408223	0.786584		Dnaja1	0.749466	0.350462
Bcor	0.415947	0.470977		Bloc1s1	0.148404	0.964409		Cacna1f	0.64726	0.135393		Card11	0.0439183	-0.431475		Cdk5	0.984901	0.352362		Dnaja2	0.710195	0.616944
Bcorl1	0.515392	0.392842		Bloc1s2	0.0982088	0.850304		Cacna2d1	0.236764	0.570447		Card19	0.197883	0.81673		Cdk5r1	0.592033	0.624318		Dnaja3	0.300194	0.437315
Bcr	0.258576	0.639931		Bloc1s3	0.590786	0.92046		Cacnb1	0.627068	0.195278		Card6	0.502143	-0.128539		Cdk5rap1	0.683126	-0.0872698		Dnajb1	0.796377	-0.448156
Bcs1l	0.848503	0.748534		Bloc1s4	0.41652	0.936917		Cacnb2	0.127249	0.87548		Card9	0.197095	0.535883		Cdk5rap2	0.214005	0.389776		Dnajb11	0.948924	0.187444
Bdh1	0.584876	0.972206		Bloc1s5	0.414997	0.92233		Cacnb3	0.867553	0.0131096		Carf	0.860764	0.459191		Cdk5rap3	0.233047	-0.77267		Dnajb12	0.350632	0.0953409
Bdh2	0.0754162	0.948059		Bloc1s6	0.82302	0.60406		Cacnb4	0.553761	-0.648203		Carhsp1	0.709248	0.784727		Cdk6	0.262916	-0.313514		Dnajb14	0.756605	0.406324
Bdkrb1	0.0126464	-0.249329		Blvra	0.0946357	0.972294		Cactin	0.380296	0.446765		Carm1	0.622243	-0.449153		Cdk7	0.375457	0.155054		Dnajb6	0.742682	0.700099
Bdp1	0.345052	0.568998		Blvrb	0.113228	0.946511		Cacul1	0.0337371	0.958131		Carmil1	0.331719	-0.410526		Cdk8	0.809043	-0.0902741		Dnajb9	0.456889	-0.478762
Bean1	0.20647	0.534597		Blzf1	0.198364	0.920379		Cacybp	0.0816918	0.821402		Carmil2	0.93628	0.424694		Cdk9	0.965828	-0.0118331		Dnajc1	0.518543	-0.713681
Becn1	0.635316	0.0144975		Bmf	0.230913	0.959566		Cad	0.241451	0.606017		Carnmt1	0.233045	0.569375		Cdkal1	0.864366	-0.410401		Dnajc10	0.781723	0.347294
Bend3	0.0294168	0.970657		Bmi1	0.494711	0.0871292		Cadm1	0.557991	0.853372		Carns1	0.445906	0.848134		Cdkl2	0.761481	-0.429898		Dnajc13	0.223365	-0.172765
Bend4	0.0107551	0.997667		Bmp1	0.235095	0.944408		Cage1	0.972885	0.109158		Cars	0.352107	0.867982		Cdkn1a	0.309117	0.981477		Dnajc14	0.399695	0.311604
Bend6	0.878847	0.839172		Bmp2	0.793979	0.930867		Calcoco1	0.13497	0.924097		Cars2	0.678893	0.206137		Cdkn1b	0.704761	0.0757592		Dnajc15	0.81517	-0.0922311
Best1	0.157666	0.94449		Bmp2k	0.537437	0.822038		Calcrl	0.789452	0.991449		Casc3	0.659693	-0.432672		Cdkn1c	0.176928	-0.0846783		Dnajc18	0.470194	0.467805
Bet1	0.219388	0.791184		Bmp5	0.830308	0.465927		Cald1	0.820399	0.824622		Casd1	0.942673	0.498706		Cdkn2aip	0.794561	-0.109201		Dnajc19	0.699972	0.288697
Bet1l	0.274017	0.556875		Bmper	0.717535	0.415453		Calhm2	0.575997	0.920666		Cask	0.43182	0.166504		Cdkn2aipnl	0.465366	-0.128738		Dnajc2	0.990778	-0.397465
Bex1	0.122753	0.798822		Bmpr1a	0.148615	0.882548		Calhm6	0.340588	0.98234		Caskin2	0.230462	0.264542		Cdkn2c	0.188936	-0.53293		Dnajc21	0.840994	0.258784
Bex2	0.799714	0.21285		Bmpr2	0.336822	0.629054		Calm1	0.193349	0.614		Casp1	0.726742	0.871309		Cdkn2d	0.671486	-0.383476		Dnajc25	0.718531	-0.275344
Bex3	0.0860054	0.861739		Bms1	0.131978	0.883515		Calm2	0.0761942	0.898857		Casp2	0.495534	0.596952		Cdkn3	0.421436	-0.204551		Dnajc3	0.584262	0.153775
Bex6	0.138541	0.891134		Bmt2	0.300736	0.948891		Calm3	0.309699	0.644544		Casp3	0.155286	0.627743		Cdo1	0.64777	0.758303		Dnajc30	0.372197	-0.353418
Bfar	0.855888	0.826507		Bmx	0.239289	0.688248		Calm4	0.20531	-0.362689		Casp4	0.12274	0.993945		Cdpf1	0.867387	0.246842		Dnajc4	0.915419	0.397198
Bfsp1	0.605402	0.939221		Bmyc	0.0463301	0.898186		Calm5	0.215851	-0.646053		Casp6	0.409219	0.732461		Cdr2	0.271665	0.120414		Dnajc5	0.846432	0.422449
Bgn	0.257294	0.967058		Bnc2	0.0319088	0.396753		Calml4	0.235886	-0.30703		Casp7	0.820494	0.831572		Cds1	0.346944	0.295394		Dnajc7	0.378215	0.657939
Bhlha15	0.270795	-0.494894		Bnip1	0.887451	-3.91311e-05		Calr	0.0281444	0.980376		Casp8	0.332815	0.742853		Cds2	0.326254	-0.485081		Dnajc8	0.844736	-0.325503
Bhlha9	0.161838	0.170535		Bnip2	0.73948	-0.659923		Calu	0.467621	0.220518		Casp8ap2	0.599762	0.657894		Cdt1	0.584384	0.213842		Dnal4	0.669179	-0.0203209
Bhlhb9	0.138209	0.632636		Bnip3	0.000696864	0.992056		Caly	0.215602	-0.405622		Casp9	0.52609	0.837293		Cdv3	0.845774	0.535766		Dnase1l1	0.137274	-0.0107356
Bhlhe40	0.780033	0.456538		Bnip3l	0.603864	0.912832		Camk1	0.265176	0.943037		Cast	0.0680209	0.853628		Cdyl	0.639931	0.541952		Dnase2a	0.799725	0.090833
Bhlhe41	0.00031234	0.991902		Bnipl	0.293497	-0.316159		Camk1d	0.431282	0.856519		Castor1	0.785104	0.754766		Cdyl2	0.889869	0.577456		Dnlz	0.773962	0.723962
Bicc1	0.109927	0.991219		Boc	0.108606	0.864921		Camk2a	0.220038	-0.24592		Castor2	0.444229	0.768469		Ceacam1	0.149338	0.413149		Dnm1l	0.32532	-0.405027
Bicd1	0.437944	0.942846		Bod1	0.888812	-0.604099		Camk2b	0.147367	-0.692477		Casz1	0.733778	0.108461		Cebpa	0.576593	0.630766		Dnm2	0.759056	0.532211
Bicd2	0.470388	0.837043		Bod1l	0.37961	0.658896		Camk2d	0.593397	0.729424		Cat	0.756311	0.803681		Cebpb	0.381413	0.0557089		Dnmt1	0.378301	-0.0550471
Bicdl1	0.825278	0.582144		Bok	0.956964	0.931736		Camk2g	0.244148	0.915264		Catsper2	0.777098	0.147171		Cebpg	0.427057	0.075369		Dnmt3a	0.0793683	0.532468
Bicdl2	0.0248076	-0.251554		Bola1	0.10822	0.917095		Camk2n1	0.248318	0.874233		Cav1	0.260101	0.988344		Cebpz	0.991687	-0.37958		Dnpep	0.637502	0.657185
Bicra	0.43747	-0.155886		Bola2	0.983975	0.620892		Camk2n2	0.517877	0.879988		Cav2	0.731942	0.442269		Cebpzos	0.350298	0.431757		Dnttip1	0.493114	0.199628
Bicral	0.124568	0.889642		Bola3	0.916826	0.431137		Camk4	0.256516	-0.2		Cavin1	0.832694	0.72637		Cela1	0.394522	-0.0329562		Dock1	0.390407	0.470238
Bid	0.158611	0.96477		Bop1	0.187635	0.786739		Camkk1	0.351334	-0.0879988		Cavin3	0.483122	0.719666		Celf1	0.703406	-0.510494		Dock10	0.799453	0.568081
Bik	0.710261	0.2861		Bora	0.610992	0.440517		Camkk2	0.300037	0.853992		Cbarp	0.971768	0.337595		Celf2	0.14736	0.944466		Dock11	0.144929	0.62793
Bin1	0.783921	0.534428		Borcs5	0.314644	0.939278		Camkmt	0.262763	0.446182		Cbfa2t2	0.566904	0.248899		Cemip2	0.65968	0.839591		Dock2	0.516836	0.394818
Bin2	0.00602346	0.999079		Borcs6	0.0112697	0.946779		Caml	0.259363	0.650542		Cbfa2t3	0.839433	0.852047		Cenpa	0.787793	0.315887		Dock4	0.349463	-0.307069
Bin3	0.0270645	0.991832		Borcs7	0.562055	0.578014		Camp	0.435684	-0.474348		Cbfb	0.703658	0.116768		Cenpb	0.285773	-0.55159		Dock5	0.24158	0.36441
Birc2	0.558083	0.670262		Borcs8	0.103271	0.942263		Camsap1	0.491862	-0.206288		Cbl	0.364927	0.344062		Cenpc1	0.587785	-0.615366		Dock7	0.180675	0.351241
Birc3	0.953241	0.970437		Bpgm	0.25845	0.975348		Camsap2	0.175492	0.720099		Cblb	0.553473	0.589295		Cenpj	0.84837	0.0725497		Dohh	0.921704	0.487204
Birc5	0.346873	0.713755		Bphl	0.25494	0.942106		Camsap3	0.229321	0.910377		Cbll1	0.62458	-0.577021		Cenpl	0.322577	0.849918		Dok1	0.248694	0.528718
Birc6	0.400032	0.518174		Bpifc	0.370365	0.890913		Camta1	0.740853	0.532289		Cbr1	0.827693	0.701782		Cenpn	0.70594	0.665154		Dok3	0.350685	0.343493
Bivm	0.0247237	0.9768		Bpnt1	0.766576	0.7189		Camta2	0.19312	0.76542		Cbr2	0.373158	0.138022		Cenps	0.576948	-0.0197128		Dot1l	0.242042	-0.0674463
Blcap	0.345184	0.887157		Bptf	0.362481	0.579361		Cand1	0.538846	-0.0140018		Cbr3	0.650833	0.885163		Cenpu	0.78418	0.407088		Dpagt1	0.642747	0.0463997
Blk	0.11639	0.180315		Braf	0.396152	0.421905		Cand2	0.143345	0.0101795		Cbr4	0.752822	0.24934		Cenpw	0.987997	-0.402292		Dpep2	0.973084	0.143837
Blm	0.409987	0.923456		Brap	0.194165	0.859732		Cant1	0.0709253	0.931644		Cbwd1	0.580031	0.150116		Cenpx	0.764108	-0.170619		Dpf2	0.908654	0.791519
Blmh	0.519959	0.932832		Brat1	0.136038	0.837336		Canx	0.54847	-0.292199		Cbx1	0.0754695	0.877937		Cep104	0.451939	-0.701776		Dph3	0.978108	0.496693
Blnk	0.753636	0.484241		Brca1	0.337648	0.825077		Cap1	0.398292	-0.00474712		Cbx2	0.226207	0.340412		Cep120	0.150985	0.019959		Dph6	0.728352	0.399193
Bloc1s1	0.145235	0.965726		Brca2	0.277914	0.66936		Capg	0.640713	0.884769		Cbx3	0.0013935	0.987175		Cep128	0.506267	-0.259568		Dph7	0.209646	-0.595163
Bloc1s2	0.0909456	0.87093		Brcc3	0.338629	0.351373		Capn1	0.304361	0.487816		Cbx4	0.905154	0.817375		Cep135	0.892715	-0.623282		Dpm1	0.380335	-0.411533
Bloc1s3	0.61165	0.903485		Brd1	0.234212	0.807744		Capn10	0.820327	0.671606		Cbx5	0.511962	0.653287		Cep152	0.395036	-0.682319		Dpm2	0.860127	-0.0170504
Bloc1s4	0.416707	0.959146		Brd2	0.137695	0.871675		Capn12	0.176625	-0.391456		Cbx6	0.706572	0.56727		Cep162	0.146285	-0.10381		Dpm3	0.94825	0.258281
Bloc1s5	0.196938	0.909243		Brd3	0.822868	0.826132		Capn15	0.0545337	0.963258		Cbx7	0.319753	0.90785		Cep164	0.683127	0.433026		Dpp7	0.369061	-0.267722
Bloc1s6	0.833674	0.333579		Brd4	0.333671	0.610064		Capn2	0.0209138	0.947845		Cbx8	0.297795	0.43247		Cep170	0.576696	-0.473064		Dpp8	0.151195	0.550773
Blvra	0.301804	0.960108		Brd7	0.418678	0.116367		Capn5	0.116327	0.781491		Cby1	0.845067	0.159972		Cep170b	0.87649	0.82263		Dpy30	0.659014	-0.101461
Blvrb	0.0914626	0.949233		Brd8	0.586845	0.765304		Capn7	0.189877	0.810857		Cc2d1a	0.193299	0.656862		Cep19	0.40737	0.416591		Dpys	0.480168	0.864686
Blzf1	0.315423	0.775501		Brd9	0.794631	0.0803732		Capn9	0.976899	0.481049		Cc2d1b	0.59322	0.0565713		Cep192	0.690716	0.271859		Dpysl2	0.778596	-0.114544
Bmf	0.223793	0.961783		Brdt	0.975687	0.548894		Capns1	0.543325	0.712905		Cc2d2a	0.879579	0.698451		Cep250	0.464576	0.318645		Dr1	0.916315	0.061735
Bmi1	0.192851	0.83164		Brf1	0.648318	0.876401		Capns2	0.838214	0.399026		Ccar1	0.739781	-0.323862		Cep290	0.858915	0.393905		Dram1	0.693796	0.939623
Bmp1	0.106452	0.910645		Brf2	0.426024	0.0968838		Caprin1	0.464891	0.383229		Ccar2	0.242847	0.400239		Cep295	0.205333	-0.603254		Dram2	0.77992	0.363461
Bmp10	0.659617	0.75058		Bri3	0.624869	0.666775		Caprin2	0.764589	-0.171096		Ccbe1	0.187768	0.0419367		Cep350	0.374639	-0.458437		Drap1	0.437634	0.35206
Bmp2	0.0371339	0.983756		Bri3bp	0.230167	0.993875		Capza1	0.457008	0.446601		Ccdc106	0.748721	0.216885		Cep57	0.720296	0.438402		Drg1	0.36018	-0.206502
Bmp2k	0.575719	0.771357		Brinp1	0.718455	0.978679		Capza2	0.0560494	0.913677		Ccdc107	0.695432	-0.261515		Cep63	0.515442	-0.329469		Drosha	0.315606	-0.0516151
Bmp5	0.603715	0.470406		Brinp3	0.086401	1		Capzb	0.911294	0.892098		Ccdc112	0.999185	-0.141432		Cep70	0.791548	0.217811		Dse	0.908834	-0.445847
Bmp8a	0.12823	-0.0389991		Brip1	0.55108	0.193527		Car11	0.792676	0.684643		Ccdc115	0.0674184	0.843829		Cep76	0.223526	0.178754		Dst	0.580687	0.525001
Bmper	0.288647	0.510185		Brix1	0.974631	0.740534		Car13	0.666571	0.9782		Ccdc117	0.237556	0.841237		Cep78	0.288943	-0.234318		Dstn	0.21194	0.467902
Bmpr1a	0.143201	0.823944		Brk1	0.227696	0.848422		Car15	0.680759	0.444828		Ccdc12	0.253717	0.822087		Cep83	0.572707	-0.530667		Dstyk	0.29517	0.372275
Bmpr2	0.369949	0.747701		Brms1	0.698382	0.124151		Car2	0.916057	0.944302		Ccdc120	0.236249	0.935547		Cep85l	0.311428	0.65858		Dtd1	0.342983	-0.351241
Bms1	0.213714	0.765599		Brms1l	0.114962	0.968714		Car4	0.975392	0.908822		Ccdc122	0.853627	0.0204547		Cep89	0.80291	0.5077		Dtnb	0.404843	0.268721
Bmt2	0.282489	0.974609		Brox	0.472715	0.358988		Car5b	0.650751	0.641159		Ccdc124	0.103744	0.907508		Cep95	0.602866	0.0493927		Dtnbp1	0.601786	-0.421171
Bmx	0.27787	0.694999		Brpf1	0.589512	0.148165		Car9	0.955637	0.297309		Ccdc125	0.7129	0.830731		Cep97	0.801938	0.482266		Dtx2	0.730335	0.819549
Bmyc	0.0321251	0.931857		Brpf3	0.457872	0.247433		Card11	0.135072	0.82581		Ccdc126	0.547758	0.0204512		Cept1	0.582661	0.626792		Dtx3	0.564519	0.293442
Bnc2	0.0444508	0.249516		Brsk1	0.0436883	-0.300599		Card14	0.558948	0.75747		Ccdc127	0.189997	0.984789		Cercam	0.209471	-0.413232		Dtx3l	0.639702	0.265312
Bnip1	0.904084	0.544887		Brwd1	0.218222	0.758473		Card19	0.17661	0.85929		Ccdc130	0.800719	-0.514398		Cerk	0.389221	0.937378		Dtx4	0.672193	-0.111976
Bnip2	0.658858	-0.564543		Brwd3	0.381932	0.575972		Card6	0.465143	0.522659		Ccdc134	0.755244	0.570931		Cers2	0.103954	0.523942		Dtymk	0.798717	0.109283
Bnip3	0.000247583	0.993607		Bscl2	0.445938	0.948617		Card9	0.365185	0.671756		Ccdc137	0.437582	-0.708805		Cers4	0.60305	0.392644		Dusp1	0.951512	0.394992
Bnip3l	0.715537	0.904427		Bsdc1	0.591901	-0.0250563		Carf	0.929473	-0.056329		Ccdc138	0.521053	0.099947		Cers5	0.966072	0.788377		Dusp11	0.525643	-0.184484
Bnipl	0.95107	0.340877		Bsg	0.0364677	0.974795		Carhsp1	0.783527	0.506008		Ccdc14	0.642881	0.557612		Cers6	0.269907	0.973297		Dusp16	0.194846	0.401887
Boc	0.0527964	0.980733		Bsn	0.0978811	0.918327		Carm1	0.422204	0.0532928		Ccdc141	0.542679	-0.585019		Cetn2	0.863317	-0.2158		Dusp18	0.697134	0.718188
Bod1	0.977062	0.0990241		Bspry	0.568452	0.325845		Carmil1	0.265281	0.582363		Ccdc146	0.119339	0.808331		Cetn3	0.600482	-0.0749756		Dusp19	0.289661	-0.426972
Bod1l	0.318758	0.727072		Bst1	0.944266	0.990813		Carnmt1	0.197815	0.653288		Ccdc148	0.377428	0.797407		Cfap126	0.966939	0.420363		Dusp22	0.359619	-0.842907
Bok	0.939039	0.934729		Bst2	0.017897	0.969588		Carns1	0.766462	0.485013		Ccdc15	0.546583	0.011897		Cfap157	0.565258	0.660671		Dusp23	0.637829	0.058761
Bola1	0.111284	0.898957		Btaf1	0.656659	0.4874		Cars	0.169611	0.916629		Ccdc154	0.800356	0.375609		Cfap20	0.217206	0.534816		Dusp3	0.453326	0.904479
Bola2	0.716959	0.656407		Btbd1	0.999768	0.629441		Cars2	0.464413	0.0287677		Ccdc157	0.829143	0.723205		Cfap298	0.758745	-0.316802		Dut	0.512529	-0.299959
Bola3	0.701555	0.0749138		Btbd10	0.728703	0.21644		Casc3	0.5653	-0.245282		Ccdc159	0.356456	-0.0860918		Cfap36	0.332686	-0.0182338		Dxo	0.648526	0.0768037
Bop1	0.136609	0.887741		Btbd11	0.12942	0.556897		Casd1	0.48965	0.646366		Ccdc163	0.932763	-0.184134		Cfap43	0.489265	0.333441		Dym	0.23292	0.504288
Bora	0.642259	0.654525		Btbd16	0.745931	0.186485		Cask	0.300644	0.540413		Ccdc166	0.0423892	0.947604		Cfap97	0.977601	0.0869176		Dync1h1	0.475807	-0.36158
Borcs5	0.114397	0.923546		Btbd17	0.719629	0.653986		Caskin2	0.329247	-0.102162		Ccdc167	0.338397	0.870178		Cfb	0.581179	0.937966		Dync1i2	0.759282	-0.424527
Borcs6	0.019426	0.951217		Btbd19	0.703216	-0.0861767		Casp1	0.696595	0.894015		Ccdc17	0.708368	0.503534		Cfdp1	0.128049	0.862052		Dync1li1	0.206523	-0.332709
Borcs7	0.568767	0.687298		Btbd2	0.216718	0.93497		Casp2	0.395584	0.597194		Ccdc171	0.418358	0.112216		Cfh	0.333321	0.645114		Dync1li2	0.562646	-0.23623
Borcs8	0.081911	0.963482		Btbd3	0.212835	0.949022		Casp3	0.0396694	0.922863		Ccdc173	0.567316	0.452208		Cfl1	0.113792	0.673283		Dynll1	0.152625	0.630174
Bpgm	0.210175	0.987755		Btbd6	0.87372	0.97738		Casp4	0.182193	0.976329		Ccdc174	0.281576	0.461772		Cfl2	0.259395	0.386126		Dynll2	0.864518	0.51844
Bphl	0.370329	0.945547		Btbd7	0.83745	-0.849406		Casp6	0.160384	0.926953		Ccdc180	0.276402	0.771846		Cflar	0.651394	0.981164		Dynlrb1	0.853537	0.197419
Bpifc	0.556819	0.858016		Btbd9	0.0946741	0.898473		Casp7	0.700397	0.97455		Ccdc181	0.240874	0.213884		Cfp	0.507017	0.502172		Dynlt1a	0.294364	-0.451423
Bpnt1	0.693831	0.694932		Btc	0.424304	0.194832		Casp8	0.783814	0.450167		Ccdc186	0.40821	0.097768		Cgas	0.854686	0.738692		Dynlt1f	0.397335	0.193679
Bptf	0.353346	0.603083		Btd	0.169593	0.815155		Casp8ap2	0.65101	0.738827		Ccdc191	0.989971	0.0708857		Cggbp1	0.0285015	0.922838		Dynlt3	0.959279	-0.0623633
Braf	0.329477	0.663343		Btf3	0.844587	0.735414		Casp9	0.35404	0.942877		Ccdc25	0.322479	0.824773		Cgnl1	0.274909	-0.222081		Dyrk1a	0.57661	-0.0923853
Brap	0.166243	0.876297		Btf3l4	0.417582	0.657504		Cass4	0.51826	0.874121		Ccdc28a	0.401112	0.564545		Cgref1	0.44271	-0.191245		Dyrk1b	0.30447	-0.273631
Brat1	0.088848	0.902		Btg1	0.0561946	0.870912		Cast	0.222156	0.650575		Ccdc28b	0.541682	0.388668		Cgrrf1	0.780602	-0.0878387		E2f1	0.710301	0.165249
Brca1	0.159683	0.892196		Btg2	0.587069	-0.287971		Castor1	0.569912	0.412089		Ccdc32	0.239977	0.818634		Ch25h	0.686566	0.682441		E2f3	0.573935	0.428574
Brca2	0.254566	0.967647		Btg3	0.903735	0.715557		Castor2	0.357664	0.771992		Ccdc34	0.110457	0.878112		Chac1	0.125266	0.731095		E2f4	0.843786	0.523337
Brcc3	0.413457	0.373141		Btk	0.163568	0.940273		Casz1	0.732242	-0.119875		Ccdc39	0.329723	-0.310652		Chac2	0.770596	-0.272873		E2f5	0.505788	0.428461
Brd1	0.237965	0.819666		Btla	0.394517	0.690531		Cat	0.727724	0.573228		Ccdc43	0.902554	0.0128544		Chaf1a	0.699489	0.30421		E2f8	0.399566	0.909512
Brd2	0.145047	0.862639		Btrc	0.280895	0.641563		Catsper2	0.745058	0.0305489		Ccdc47	0.609436	-0.16519		Chaf1b	0.245644	-0.128972		Eaf1	0.58853	-0.344305
Brd3	0.50314	0.906541		Bub1	0.255223	0.130968		Catsperg1	0.0672007	0.886315		Ccdc50	0.752943	0.98763		Champ1	0.4418	-0.140137		Ebag9	0.320934	-0.668514
Brd4	0.386199	0.603844		Bub1b	0.452114	0.142073		Cav1	0.309783	0.984433		Ccdc51	0.473367	0.676391		Chchd1	0.237667	0.697767		Ebi3	0.742964	0.865672
Brd7	0.412119	0.225024		Bub3	0.201988	0.556961		Cav2	0.809514	0.69428		Ccdc58	0.585422	0.48331		Chchd10	0.212622	0.642652		Ebna1bp2	0.943234	0.192897
Brd8	0.375196	0.93425		Bud13	0.588042	0.614612		Cavin1	0.727241	0.684698		Ccdc59	0.648802	0.322528		Chchd2	0.105727	0.754865		Ebp	0.22952	0.558988
Brd9	0.870092	0.170753		Bud23	0.613151	0.636446		Cavin3	0.25089	0.0417161		Ccdc6	0.298167	0.520235		Chchd3	0.694041	0.844512		Ebpl	0.807741	0.571553
Brdt	0.687532	0.847022		Bud31	0.701231	0.0783627		Cavin4	0.391637	0.805042		Ccdc61	0.0596329	0.967031		Chchd4	0.400186	0.553693		Ech1	0.375231	0.316235
Brf1	0.979167	0.924761		Bysl	0.312749	0.616959		Cbarp	0.989372	0.686512		Ccdc62	0.830444	0.00175293		Chchd5	0.715466	-0.180195		Echs1	0.21322	0.441688
Brf2	0.33783	0.680133		Bzw1	0.1546	0.862457		Cbfa2t2	0.691838	0.42089		Ccdc63	0.593149	-0.101594		Chchd6	0.822963	0.320035		Eci1	0.481415	0.144049
Bri3	0.486335	0.696256		Bzw2	0.552184	-0.157976		Cbfa2t3	0.741356	0.815575		Ccdc66	0.304537	-0.911731		Chchd7	0.878974	-0.574116		Ecpas	0.663993	0.111707
Bri3bp	0.313103	0.973085		C130026I21Rik	0.382188	0.835258		Cbfb	0.49908	0.146174		Ccdc69	0.44315	0.826708		Chd1	0.829109	0.466748		Edc3	0.436132	0.317227
Brinp1	0.0689927	0.978679		C130050O18Rik	0.709234	0.888953		Cbl	0.475349	-0.30734		Ccdc71	0.746333	-0.334224		Chd1l	0.776869	0.62528		Edc4	0.300038	0.204131
Brinp3	0.02861	1		C1d	0.805747	0.0905407		Cblb	0.199023	0.952514		Ccdc71l	0.41896	0.657686		Chd2	0.496611	0.519222		Edem1	0.810555	0.316964
Brip1	0.30715	0.57251		C1galt1	0.0742822	0.976176		Cbll1	0.645898	-0.120181		Ccdc73	0.6763	0.34315		Chd3	0.200685	0.35473		Edem2	0.80819	0.314388
Brix1	0.852636	0.836015		C1galt1c1	0.491978	0.087879		Cbr1	0.980847	0.861062		Ccdc77	0.554737	0.395154		Chd4	0.270615	0.0395817		Edem3	0.182976	-0.256845
Brk1	0.260486	0.834281		C1qa	0.522273	0.925853		Cbr2	0.74511	0.646898		Ccdc80	0.645973	0.874091		Chd6	0.429593	0.292253		Edf1	0.539985	0.379861
Brms1	0.699295	0.0343391		C1qb	0.327209	0.728032		Cbr3	0.773012	0.896821		Ccdc82	0.368849	-0.0180988		Chd7	0.164647	-0.298589		Edn1	0.402928	0.63154
Brms1l	0.0754273	0.973186		C1qbp	0.0420056	0.895516		Cbr4	0.475257	0.537572		Ccdc84	0.704449	0.686119		Chd8	0.409085	-0.296516		Eea1	0.980247	0.402929
Brox	0.616201	0.384227		C1qc	0.0637549	0.971156		Cbwd1	0.734795	0.0592103		Ccdc85b	0.479767	0.690088		Chd9	0.368084	0.913021		Eed	0.970662	0.0585073
Brpf1	0.65051	-0.00635683		C1ql2	0.122306	0.178918		Cbx1	0.057381	0.913214		Ccdc86	0.306217	0.983583		Chek2	0.488955	0.762258		Eef1a1	0.390587	-0.022645
Brpf3	0.467323	0.276464		C1qtnf1	0.0925243	-0.414053		Cbx2	0.0577885	0.397528		Ccdc88a	0.756461	0.916951		Cherp	0.553214	-0.135586		Eef1akmt1	0.438611	0.0458223
Brsk1	0.0328109	-0.300599		C1qtnf12	0.42046	0.705241		Cbx3	0.00584042	0.970871		Ccdc88b	0.493345	0.190942		Chfr	0.463197	-0.404794		Eef1akmt2	0.883856	0.454742
Brwd1	0.0568033	0.926168		C1qtnf6	0.231526	0.942045		Cbx4	0.915513	0.703478		Ccdc9	0.740077	0.150103		Chic2	0.546617	0.442182		Eef1b2	0.856316	-0.212956
Brwd3	0.520508	0.0363176		C1ra	0.258841	0.678831		Cbx5	0.394715	0.914769		Ccdc90b	0.458751	0.0971371		Chid1	0.436722	0.464571		Eef1d	0.578188	0.502445
Bscl2	0.173861	0.975778		C1rb	0.248688	0.239014		Cbx6	0.218897	-0.292482		Ccdc91	0.504192	0.378725		Chil1	0.818486	0.691118		Eef1e1	0.317201	0.625319
Bsdc1	0.610594	-0.209583		C1rl	0.0607959	0.95518		Cbx7	0.502284	0.854589		Ccdc93	0.200744	0.655744		Chil3	0.639084	0.820423		Eef1g	0.909758	0.0954936
Bsg	0.0338595	0.978013		C1s1	0.0717238	0.312687		Cbx8	0.520978	0.816396		Ccdc97	0.566427	0.274103		Chka	0.0780853	0.959143		Eef2	0.0224184	0.287806
Bsn	0.0481228	0.951636		C2	0.938822	-0.125286		Cby1	0.787534	0.477474		Cck	0.769469	0.433248		Chkb	0.924642	-0.858319		Eepd1	0.55107	0.68126
Bspry	0.726001	0.529724		C2cd2	0.127444	0.904773		Cc2d1a	0.214989	0.709427		Ccl1	0.343701	0.822629		Chm	0.930296	-0.660143		Efcab14	0.872888	0.0855541
Bst1	0.900251	0.991931		C2cd2l	0.0223767	0.978015		Cc2d1b	0.396447	0.657118		Ccl12	0.448058	0.813892		Chml	0.570281	-0.000884135		Efhd2	0.921602	-0.274363
Bst2	0.00478809	0.97984		C2cd3	0.334002	0.816508		Cc2d2a	0.328003	0.749452		Ccl17	0.255352	0.911265		Chmp1a	0.826941	0.598389		Efr3a	0.952036	-0.536793
Btaf1	0.390652	0.811436		C2cd5	0.360677	0.818959		Ccar1	0.841221	0.507896		Ccl2	0.153157	0.960876		Chmp2a	0.77365	0.355753		Eftud2	0.268585	-0.313966
Btbd1	0.94022	0.68388		C3	0.110631	0.903468		Ccar2	0.333837	0.260302		Ccl20	0.309693	0.988651		Chmp2b	0.784841	-0.622914		Egln1	0.768986	0.388177
Btbd10	0.486632	0.532316		C330007P06Rik	0.632329	0.0934492		Ccbe1	0.616243	0.366574		Ccl22	0.555002	0.94369		Chmp3	0.0080154	0.952381		Egln2	0.438504	0.477441
Btbd11	0.17542	0.384025		C330011M18Rik	0.894816	0.595896		Ccdc102a	0.546715	-0.19072		Ccl24	0.870214	0.630611		Chmp4b	0.251553	0.552645		Egr2	0.282435	0.199154
Btbd16	0.575275	0.186485		C330018D20Rik	0.166305	0.692225		Ccdc106	0.947325	-0.154653		Ccl25	0.875945	-0.252836		Chmp5	0.101017	0.859912		Ehbp1l1	0.404324	-0.0803402
Btbd17	0.441188	0.713235		C3ar1	0.603267	0.980834		Ccdc107	0.150658	0.814356		Ccl27a	0.574439	0.39689		Chmp6	0.753199	0.44649		Ehd1	0.996183	0.625068
Btbd19	0.416328	0.762261		C530008M17Rik	0.165385	-0.0787677		Ccdc112	0.529761	0.730486		Ccl3	0.144607	0.978167		Chmp7	0.610284	0.601278		Ehd4	0.736058	0.68495
Btbd2	0.110704	0.947308		C5ar1	0.287352	0.939509		Ccdc115	0.0938711	0.83284		Ccl4	0.128894	0.977224		Chordc1	0.957669	0.175244		Ei24	0.808507	0.744964
Btbd3	0.0532653	0.96988		C5ar2	0.433783	0.976589		Ccdc116	0.0137277	0.970342		Ccl5	0.224886	0.978255		Chp1	0.446113	0.486041		Eif1	0.808705	0.421824
Btbd6	0.719486	0.951782		C730034F03Rik	0.57238	0.399561		Ccdc117	0.348694	0.856417		Ccl6	0.0786549	0.860327		Chpf	0.683975	0.839136		Eif1a	0.98274	0.509559
Btbd7	0.687106	-0.667182		C77080	0.106146	0.9905		Ccdc12	0.12373	0.940957		Ccl7	0.137132	0.903451		Chpf2	0.829149	-0.038853		Eif1ad	0.339494	-0.172462
Btbd9	0.0154988	0.968263		C87436	0.482898	0.776866		Ccdc120	0.643771	0.263304		Ccl8	0.774609	0.389861		Chpt1	0.508549	0.715284		Eif1ax	0.634452	0.136544
Btc	0.296824	0.945247		C8g	0.334575	0.851768		Ccdc122	0.166676	0.733964		Ccl9	0.0232986	0.967982		Chrac1	0.549915	-0.568324		Eif1b	0.506544	0.278747
Btd	0.178402	0.847605		C9	0.741109	0.114114		Ccdc124	0.153574	0.911691		Ccm2	0.882737	0.269409		Chrne	0.24432	0.88201		Eif2ak1	0.170972	0.208957
Btf3	0.76911	0.758991		C9orf72	0.551336	-0.26905		Ccdc125	0.983919	0.704022		Ccnb1	0.210806	-0.445601		Chst11	0.420859	0.659657		Eif2ak2	0.773309	-0.210341
Btf3l4	0.382033	0.69139		CAAA01118383.1	0.0114869	0.942448		Ccdc126	0.549512	0.517011		Ccnc	0.942406	-0.141531		Chst12	0.383617	0.157049		Eif2ak4	0.588014	0.506328
Btg1	0.0656034	0.851133		CAAA01147332.1	0.678283	-0.778691		Ccdc127	0.781672	0.803099		Ccnd1	0.264009	-0.281254		Chst14	0.302836	0.768309		Eif2b1	0.415194	-0.0171118
Btg2	0.637285	-0.384241		Caap1	0.68737	-0.511005		Ccdc130	0.718267	0.813755		Ccnd2	0.341078	0.995021		Chsy1	0.279123	-0.481813		Eif2b4	0.755278	0.0876157
Btg3	0.979413	0.732979		Cab39	0.253199	0.853358		Ccdc134	0.954029	0.860794		Ccnd3	0.951537	0.235086		Chtf8	0.194485	0.566267		Eif2s1	0.46003	0.138213
Btk	0.243253	0.904757		Cab39l	0.413753	0.637734		Ccdc137	0.964891	-0.000636216		Ccndbp1	0.103372	0.821274		Chtop	0.568685	0.523886		Eif2s2	0.611152	0.147346
Btla	0.391176	0.888394		Cabin1	0.135984	0.851986		Ccdc138	0.928567	0.420065		Ccne1	0.51325	0.92744		Chuk	0.957531	-0.215689		Eif2s3x	0.578286	0.340046
Btnl9	0.0727202	-0.31564		Cables1	0.708594	0.389385		Ccdc14	0.142709	0.537278		Ccne2	0.524181	-0.040038		Churc1	0.511641	0.760959		Eif3a	0.581882	-0.337381
Btrc	0.208243	0.778823		Cables2	0.537707	-0.199105		Ccdc141	0.979364	0.0890833		Ccnf	0.325215	0.377418		Ciao1	0.950969	0.314873		Eif3c	0.731302	0.624995
Bub1	0.150878	0.0612941		Cabp4	0.984064	0.106158		Ccdc146	0.95003	0.0712718		Ccng1	0.272055	0.874497		Ciao2a	0.223019	0.403465		Eif3d	0.354945	0.682915
Bub1b	0.339984	0.658143		Cabp7	0.5976	0.503419		Ccdc148	0.774687	0.811444		Ccng2	0.70682	0.894092		Ciao2b	0.240275	0.816227		Eif3e	0.335525	0.765274
Bub3	0.190205	0.578981		Cabyr	0.878216	0.614448		Ccdc15	0.664695	0.540051		Ccnh	0.491173	0.908684		Ciapin1	0.798096	0.310009		Eif3f	0.878718	-0.312514
Bud13	0.552347	0.745471		Cacfd1	0.273818	0.954136		Ccdc157	0.860445	0.646029		Ccni	0.135241	0.755238		Cib1	0.0758789	0.780603		Eif3g	0.522476	0.717626
Bud23	0.618369	0.741408		Cacna1a	0.763899	0.49319		Ccdc159	0.745375	0.409119		Ccnj	0.683442	0.842695		Cib2	0.780853	0.414822		Eif3h	0.651296	0.322055
Bud31	0.651141	0.204502		Cacna1b	0.649155	0.827084		Ccdc163	0.18443	0.777478		Ccnk	0.433237	-0.502205		Cic	0.0136988	0.90576		Eif3i	0.293153	0.292207
Bysl	0.0186284	0.965358		Cacna1d	0.225398	0.931311		Ccdc166	0.958525	0.484919		Ccnl1	0.730192	0.361345		Ciita	0.237486	-0.0358698		Eif3j1	0.38506	0.623243
Bzw1	0.160449	0.892747		Cacna1e	0.600713	-0.240157		Ccdc167	0.449754	0.864528		Ccnl2	0.751543	-0.332149		Cinp	0.336145	-0.73084		Eif3k	0.900145	0.0626645
Bzw2	0.546633	-0.503791		Cacna1f	0.391076	0.522644		Ccdc17	0.845258	0.0358116		Ccno	0.854126	0.765735		Cip2a	0.890871	0.627297		Eif3l	0.893187	-0.0240841
C130026I21Rik	0.182594	0.930784		Cacnb1	0.792055	0.650968		Ccdc171	0.456428	-0.349048		Ccnq	0.665527	0.456315		Cipc	0.878646	0.876583		Eif3m	0.671514	-0.0483548
C130050O18Rik	0.843643	0.936274		Cacnb2	0.25252	0.833613		Ccdc173	0.644154	0.415749		Ccnt1	0.44762	0.61543		Cir1	0.856292	0.0498603		Eif4a1	0.542425	0.188203
C1d	0.784037	0.263007		Cacnb3	0.954463	0.0322906		Ccdc174	0.429514	0.110574		Ccnt2	0.75161	-0.244779		Cirbp	0.45467	0.540077		Eif4a3	0.331405	0.317724
C1galt1	0.134525	0.958563		Cacnb4	0.0241421	0.965932		Ccdc18	0.829009	0.21409		Ccny	0.396319	0.944849		Cisd1	0.767507	0.576748		Eif4b	0.853452	-0.0528338
C1galt1c1	0.379994	0.277073		Cacng6	0.768246	0.46099		Ccdc180	0.559808	0.479034		Ccnyl1	0.287491	0.275234		Cisd2	0.456813	0.270869		Eif4e	0.863489	-0.59407
C1qa	0.724404	0.875421		Cacng7	0.0358713	0.260117		Ccdc181	0.491067	0.743893		Ccp110	0.688505	0.312606		Cisd3	0.793275	-0.385526		Eif4e2	0.874021	0.205598
C1qb	0.49129	0.683097		Cacng8	0.0180858	-0.333009		Ccdc184	0.945194	0.552864		Ccpg1	0.30141	0.690199		Cish	0.842278	0.972275		Eif4ebp1	0.923409	0.110237
C1qbp	0.013085	0.952868		Cactin	0.290447	0.914287		Ccdc186	0.339993	0.732164		Ccpg1os	0.923162	-0.0235413		Cited2	0.268732	0.732409		Eif4enif1	0.592913	0.131007
C1qc	0.411779	0.923806		Cacul1	0.0424858	0.943534		Ccdc189	0.426647	-0.0592947		Ccr1	0.262292	0.866813		Ciz1	0.874459	-0.454333		Eif4g1	0.637412	0.889089
C1ql2	0.0505972	0.178918		Cacybp	0.202725	0.670132		Ccdc191	0.297289	0.702167		Ccr2	0.918367	0.794519		Ckap2l	0.383033	-0.357282		Eif4g2	0.864513	0.684124
C1ql3	0.0522902	-0.258871		Cad	0.255572	0.535794		Ccdc25	0.120412	0.956059		Ccr3	0.422736	-0.0756269		Ckap4	0.822219	0.854231		Eif4g3	0.872009	0.418553
C1qtnf1	0.395937	0.0673839		Cadm1	0.345265	0.725446		Ccdc28a	0.174362	0.876523		Ccr5	0.795112	0.930884		Ckap5	0.72729	0.253522		Eif4h	0.727953	0.17858
C1qtnf12	0.282962	0.709731		Cadm3	0.478936	-0.0290525		Ccdc28b	0.920171	-0.0143664		Ccr7	0.799199	0.403524		Ckb	0.950658	0.849164		Eif5	0.751764	-0.271971
C1qtnf4	0.088377	-0.48381		Cadm4	0.459933	0.73232		Ccdc32	0.177762	0.880994		Ccr9	0.581424	0.536041		Cklf	0.920071	-0.477285		Eif5a	0.907508	-0.13755
C1qtnf6	0.178321	0.835538		Cage1	0.385362	0.895696		Ccdc34	0.0329974	0.920419		Ccrl2	0.579992	0.945052		Cks1b	0.72868	0.247735		Eif5b	0.911982	-0.381137
C1ra	0.147217	0.816851		Calcoco1	0.203068	0.965481		Ccdc36	0.229524	-0.2		Ccs	0.179676	0.785257		Cks2	0.692961	0.247412		Eif6	0.50527	0.574501
C1rb	0.219199	0.745421		Calcr	0.0288066	0.257947		Ccdc39	0.883126	0.394318		Ccsap	0.29982	0.763342		Clasp1	0.757107	0.284851		Eipr1	0.745525	0.65836
C1rl	0.0394195	0.941809		Calcrl	0.735022	0.990744		Ccdc40	0.724613	0.598285		Ccser2	0.249994	0.642896		Clasp2	0.278248	0.345897		Elac1	0.39864	-0.216551
C1s1	0.246093	0.621755		Cald1	0.811275	0.944576		Ccdc43	0.379737	0.674796		Cct2	0.383332	0.185027		Clasrp	0.7221	-0.0764703		Elf1	0.408983	-0.323078
C2	0.166786	0.806085		Calhm2	0.790916	0.978611		Ccdc47	0.399782	0.62245		Cct3	0.120389	0.809739		Clba1	0.464044	0.147526		Elf4	0.152067	0.829576
C2cd2	0.125197	0.85009		Calhm5	0.19189	0.521823		Ccdc50	0.352386	0.983424		Cct4	0.857733	0.451954		Clcc1	0.798441	0.466961		Elk1	0.813834	0.406335
C2cd2l	0.00438703	0.989039		Calhm6	0.239524	0.99233		Ccdc51	0.862349	0.565466		Cct5	0.139464	0.811204		Clcf1	0.756555	0.489212		Elk3	0.639461	-0.460308
C2cd3	0.159503	0.927334		Calm1	0.139741	0.703026		Ccdc57	0.178425	0.496873		Cct7	0.280081	0.445029		Clcn3	0.997293	-0.0349642		Elk4	0.402835	0.348467
C2cd5	0.637294	0.907282		Calm2	0.0462941	0.906231		Ccdc58	0.743965	0.298883		Cct8	0.277097	0.814031		Clcn4	0.662052	-0.227565		Ell2	0.686081	0.11327
C3	0.107155	0.892626		Calm3	0.390941	0.650156		Ccdc59	0.805106	-0.144746		Ccz1	0.316706	0.554551		Clcn5	0.118787	0.624699		Elmo1	0.215111	0.309362
C330007P06Rik	0.585282	0.286092		Calm4	0.532698	0.507508		Ccdc6	0.447504	0.457359		Cd101	0.853308	0.176028		Clcn6	0.886488	0.653209		Elmo2	0.127087	0.499886
C330011M18Rik	0.560744	0.170567		Calm5	0.609036	0.23503		Ccdc61	0.860339	0.416354		Cd109	0.0335212	0.952928		Clcn7	0.176549	0.568946		Elmod2	0.491764	0.474404
C330018D20Rik	0.162325	0.717888		Calml4	0.374966	-0.513934		Ccdc62	0.660161	-0.0553302		Cd14	0.576268	0.991853		Cldn12	0.296476	0.0964362		Eloa	0.568887	-0.422243
C3ar1	0.518634	0.982675		Calr	0.00781277	0.983874		Ccdc63	0.607667	0.425063		Cd151	0.527414	0.793251		Cldn34c1	0.921613	0.750153		Elob	0.790755	0.171829
C530008M17Rik	0.0966465	-0.200891		Calr3	0.830039	0.790606		Ccdc66	0.756058	0.29304		Cd164	0.373247	0.712314		Cldnd1	0.297475	0.785125		Eloc	0.540144	0.237981
C5ar1	0.365192	0.92253		Calu	0.504526	0.395955		Ccdc69	0.428782	0.781515		Cd180	0.109161	0.881516		Clec12a	0.240366	0.564011		Elof1	0.936298	-0.0959513
C5ar2	0.353257	0.991596		Camk1	0.305649	0.953098		Ccdc71	0.782708	0.332936		Cd1d1	0.00459761	0.974367		Clec16a	0.188348	-0.364476		Elovl1	0.409979	0.405668
C730034F03Rik	0.484313	0.687348		Camk1d	0.0843499	0.962911		Ccdc71l	0.419046	0.708553		Cd200	0.199588	0.919658		Clec1b	0.343806	0.75407		Elovl5	0.169775	0.588005
C77080	0.0800852	0.989707		Camk2a	0.195261	0.625235		Ccdc73	0.492334	0.267516		Cd200r1	0.00972581	0.983717		Clec2d	0.549006	0.135992		Elp1	0.638881	0.361948
C87436	0.443091	0.82096		Camk2b	0.446132	-0.0330667		Ccdc74a	0.845907	0.2584		Cd200r2	0.71894	0.209779		Clec4a1	0.831298	0.458052		Elp2	0.269969	0.459698
C8g	0.500163	0.686994		Camk2d	0.474171	0.858595		Ccdc77	0.879781	-0.241451		Cd200r3	0.131439	0.902276		Clec4a2	0.0325981	0.906749		Elp5	0.654013	0.686265
C9	0.845364	0.351916		Camk2g	0.446624	0.938538		Ccdc78	0.464576	-0.682342		Cd200r4	0.00053408	0.988923		Clec4a3	0.731533	0.160826		Emb	0.41607	0.744019
C9orf72	0.61248	0.0356544		Camk2n1	0.813894	0.74409		Ccdc8	0.0582738	-0.215729		Cd207	0.901434	0.504943		Clec4b1	0.61199	0.67678		Emc1	0.384305	-0.292817
CAAA01118383.1	0.0408023	0.880551		Camk2n2	0.938105	0.765857		Ccdc80	0.234542	0.949599		Cd22	0.233603	0.516978		Clec4d	0.354111	0.796162		Emc10	0.631129	0.256363
CAAA01147332.1	0.841447	-0.533539		Camk4	0.752423	-0.609952		Ccdc82	0.405933	0.331409		Cd244a	0.568268	-0.635876		Clec4e	0.60149	0.814436		Emc2	0.589417	0.179164
Caap1	0.692334	-0.452547		Camkk1	0.240038	0.48994		Ccdc84	0.209066	0.951554		Cd247	0.691742	0.727046		Clec4n	0.891821	0.21838		Emc3	0.352099	-0.8865
Cab39	0.278705	0.850607		Camkk2	0.43459	0.786659		Ccdc85b	0.0149181	0.981684		Cd24a	0.188851	0.711466		Clec5a	0.657923	0.673571		Emc4	0.513463	-0.355353
Cab39l	0.476987	0.363121		Camkmt	0.0782737	0.753183		Ccdc86	0.174717	0.975707		Cd27	0.449655	0.335848		Clic1	0.257401	0.392943		Emc6	0.633334	0.0646031
Cabin1	0.204474	0.82216		Caml	0.0464451	0.8928		Ccdc88a	0.882868	0.952949		Cd274	0.587112	0.997111		Clic4	0.551397	0.96873		Emc7	0.789865	-0.643918
Cables1	0.868983	0.689223		Camp	0.234603	0.743774		Ccdc88b	0.3504	0.769549		Cd276	0.319711	0.570246		Clint1	0.42214	-0.327337		Emc8	0.937689	0.65295
Cables2	0.573863	-0.404475		Camsap1	0.522119	-0.0812856		Ccdc9	0.273081	0.624238		Cd28	0.653587	0.880472		Clip1	0.543267	0.552073		Emd	0.655925	0.16612
Cabp4	0.159777	0.771431		Camsap2	0.286511	0.662409		Ccdc90b	0.150586	0.805663		Cd2ap	0.732784	0.757754		Clip2	0.232336	-0.0193137		Emg1	0.546047	0.185923
Cabp7	0.875344	0.312599		Camta1	0.807496	0.15634		Ccdc91	0.218397	0.794743		Cd2bp2	0.848356	0.141081		Clk1	0.513198	-0.345802		Emilin1	0.239684	-0.568942
Cabyr	0.716457	0.605424		Camta2	0.133815	0.892299		Ccdc92	0.224069	-0.680002		Cd300a	0.885729	0.991521		Clk2	0.31614	0.80996		Emilin2	0.549513	-0.810052
Cacfd1	0.223725	0.964153		Cand1	0.605989	-0.223505		Ccdc93	0.177643	0.802348		Cd300c2	0.265929	0.478425		Clk3	0.923287	-0.0264614		Eml2	0.446525	-0.13579
Cachd1	0.0224261	0.512786		Cand2	0.0587802	-0.624655		Ccdc97	0.443503	-0.0669966		Cd300lb	0.859579	0.968916		Clk4	0.405081	0.121142		Eml3	0.46183	0.288682
Cacna1a	0.911406	0.385375		Cant1	0.0934178	0.916086		Cchcr1	0.992189	0.671672		Cd300ld	0.79335	0.952766		Clmp	0.827152	0.839302		Eml4	0.479447	0.129303
Cacna1b	0.517797	0.856222		Canx	0.569045	-0.379203		Cck	0.998574	0.159114		Cd300lf	0.345405	0.928693		Cln3	0.95485	0.650382		Emp1	0.609528	0.805269
Cacna1d	0.0894301	0.991627		Cap1	0.630703	-0.358437		Ccl12	0.0567731	0.972018		Cd300lg	0.663338	0.13612		Cln5	0.347158	0.14246		Emp3	0.192144	0.403882
Cacna1e	0.990356	-0.275687		Capg	0.585071	0.916793		Ccl17	0.0706808	0.962932		Cd302	0.19995	0.608271		Cln6	0.51547	0.535742		Emsy	0.634425	0.479771
Cacna1f	0.31226	0.624457		Capn1	0.295649	0.668803		Ccl2	0.110464	0.938228		Cd320	0.523245	0.713481		Cln8	0.14794	0.773699		Eno1	0.43339	-0.164721
Cacna1s	0.685159	0.0625231		Capn10	0.355735	0.986417		Ccl20	0.171071	0.990811		Cd33	0.644423	0.91202		Clns1a	0.372851	0.390054		Eno2	0.386417	0.0170975
Cacna2d1	0.00801977	0.980103		Capn11	0.100485	0.9996		Ccl22	0.539155	0.961095		Cd34	0.248396	-0.460822		Clock	0.409853	0.0936505		Enpp4	0.56033	0.797779
Cacnb1	0.715168	0.616941		Capn12	0.284566	0.71457		Ccl24	0.320922	0.876823		Cd36	0.237451	0.878612		Clp1	0.836455	0.874818		Ensa	0.580649	-0.642219
Cacnb2	0.639078	0.613364		Capn15	0.134727	0.845415		Ccl25	0.217541	0.777418		Cd37	0.300719	0.795303		Clpb	0.551373	0.365268		Entpd1	0.58249	0.836257
Cacnb3	0.9693	-0.226253		Capn2	0.061727	0.926913		Ccl27a	0.110585	0.813192		Cd38	0.440897	0.984244		Clpp	0.91039	0.154696		Entpd7	0.254416	-0.188209
Cacnb4	0.409429	0.751149		Capn3	0.0600179	-0.392333		Ccl3	0.104174	0.989929		Cd3eap	0.661067	0.884536		Clptm1	0.0279889	0.917768		Eny2	0.61649	-0.898461
Cacng6	0.193401	-0.518547		Capn5	0.0549868	0.924542		Ccl4	0.11364	0.967152		Cd4	0.691493	0.351859		Clptm1l	0.897972	-0.0196541		Ep300	0.439641	-0.0727168
Cactin	0.231033	0.96114		Capn7	0.233235	0.816454		Ccl5	0.186209	0.977563		Cd40	0.629665	0.979642		Clpx	0.826274	0.131018		Ep400	0.445973	0.391162
Cacul1	0.0200783	0.962466		Capns1	0.605907	0.849079		Ccl6	0.0123645	0.950464		Cd44	0.524532	0.930249		Clspn	0.440598	0.204163		Epas1	0.223229	-0.30621
Cacybp	0.204328	0.623882		Capns2	0.766834	0.582921		Ccl7	0.0186443	0.969037		Cd47	0.0852373	0.976739		Clta	0.328157	0.676527		Epb41l1	0.137571	0.354315
Cad	0.0425839	0.950349		Caprin1	0.413321	0.786095		Ccl8	0.0891436	0.902081		Cd48	0.155446	0.712138		Cltb	0.462393	-0.111592		Epb41l2	0.980649	-0.78147
Cadm1	0.223783	0.894037		Caprin2	0.698674	0.627123		Ccl9	0.0109971	0.980954		Cd52	0.164027	0.931901		Cltc	0.231237	0.157695		Epc1	0.719632	0.71497
Cadm3	0.268457	0.380739		Capsl	0.822539	0.86583		Ccm2	0.434601	0.479812		Cd53	0.245087	0.488843		Cluap1	0.0145457	0.972046		Epg5	0.261518	-0.0154349
Cadm4	0.173577	0.885208		Capza1	0.0873731	0.966772		Ccna2	0.40653	0.527973		Cd59a	0.21047	0.878102		Cluh	0.455252	0.270154		Ephx1	0.250333	-0.0283974
Cadps2	0.252866	-0.406836		Capza2	0.103527	0.867403		Ccnb1	0.894521	0.184675		Cd59b	0.896296	0.336224		Clybl	0.331891	0.0657006		Epn1	0.373022	0.150186
Cage1	0.986368	0.534965		Capzb	0.900157	0.955636		Ccnb2	0.668058	0.114405		Cd5l	0.32335	0.113514		Cmas	0.301359	0.338377		Eprs	0.635872	-0.142676
Calcoco1	0.0498393	0.970043		Car11	0.524998	0.325908		Ccnc	0.64173	0.613261		Cd63	0.318744	0.418396		Cmc1	0.58141	0.0180924		Eps15	0.857897	0.10117
Calcr	0.0193841	0.930451		Car12	0.113276	-0.0859035		Ccnd1	0.470501	0.140214		Cd68	0.489635	0.583109		Cmc2	0.561689	0.515401		Eps15l1	0.211192	0.122752
Calcrl	0.633159	0.994056		Car13	0.570836	0.993504		Ccnd2	0.275271	0.987308		Cd69	0.618551	0.971038		Cmc4	0.493662	0.462182		Eps8	0.153503	0.557021
Cald1	0.684078	0.951638		Car15	0.0794151	-0.477627		Ccnd3	0.962415	-0.194103		Cd70	0.717316	0.339232		Cmip	0.927376	0.506674		Eps8l1	0.934418	0.724199
Calhm2	0.577845	0.978352		Car2	0.518481	0.974666		Ccndbp1	0.105507	0.827783		Cd72	0.291562	0.871557		Cmklr1	0.270107	0.54067		Erbin	0.443376	0.150552
Calhm5	0.0405885	-0.261095		Car4	0.399693	0.950369		Ccne1	0.876276	0.616611		Cd74	0.00233231	0.993028		Cmpk1	0.155457	0.654606		Ercc2	0.58435	0.429973
Calhm6	0.142654	0.992397		Car5b	0.281233	0.946972		Ccne2	0.275313	-0.040038		Cd79a	0.577385	0.0304324		Cmpk2	0.786114	0.969335		Ercc4	0.44544	0.426397
Calm1	0.124343	0.710216		Car7	0.344585	0.557233		Ccnf	0.758674	0.946508		Cd79b	0.36761	-0.114065		Cmtm3	0.865714	0.0203841		Ercc6	0.395676	0.43331
Calm2	0.0619787	0.880603		Car9	0.419051	0.81051		Ccng1	0.0335973	0.992312		Cd80	0.492216	0.0465622		Cmtm4	0.431717	0.128726		Ercc8	0.339916	-0.434933
Calm3	0.369319	0.57029		Card11	0.436242	0.82707		Ccng2	0.35529	0.939045		Cd81	0.17057	0.847934		Cmtm6	0.464564	-0.220567		Erg28	0.640648	0.0054001
Calm4	0.879083	0.263584		Card14	0.798733	0.818784		Ccnh	0.983414	-0.0595769		Cd82	0.233164	0.637227		Cmtm7	0.638525	-0.312416		Ergic1	0.455352	-0.0172916
Calm5	0.933296	0.0385576		Card19	0.303019	0.781367		Ccni	0.145883	0.841449		Cd83	0.860459	0.968803		Cmtr2	0.693539	0.0260176		Ergic2	0.433568	0.546253
Calml4	0.353085	-0.485599		Card6	0.166757	0.783163		Ccnj	0.352229	0.87616		Cd84	0.35324	0.989243		Cnbd2	0.384336	0.0263396		Ergic3	0.554715	0.272522
Calr	0.00688314	0.983093		Card9	0.0469873	0.950463		Ccnk	0.453244	-0.0645434		Cd86	0.97879	0.865165		Cnbp	0.845685	0.820352		Erh	0.447574	0.340668
Calr3	0.407961	0.653634		Carf	0.291428	0.659175		Ccnl1	0.634834	0.422465		Cd9	0.352314	0.12708		Cndp2	0.274126	-0.0496803		Eri3	0.348187	0.412137
Calu	0.5056	0.447194		Carhsp1	0.814672	0.879685		Ccnl2	0.751752	-0.474067		Cd93	0.0501833	0.986977		Cnep1r1	0.64142	0.898097		Erlec1	0.25622	-0.70336
Caly	0.753145	0.392477		Carm1	0.713872	-0.851963		Ccno	0.386095	-0.433369		Cd99l2	0.727422	0.881305		Cnih1	0.843863	-0.347389		Ero1l	0.981948	0.398854
Camk1	0.446045	0.95291		Carmil1	0.301683	0.894536		Ccnq	0.0308811	0.911444		Cda	0.878921	0.435178		Cnih4	0.352013	0.318725		Erp29	0.845793	0.457644
Camk1d	0.212869	0.962857		Carmil2	0.514529	0.424694		Ccnt1	0.511558	0.0924012		Cdadc1	0.612286	0.0815038		Cnksr3	0.358598	0.286806		Erp44	0.712664	0.486689
Camk2a	0.519954	0.707761		Carmil3	0.256552	-0.419992		Ccnt2	0.662349	0.426399		Cdan1	0.051242	0.94253		Cnn2	0.542204	-0.318286		Errfi1	0.350699	0.384426
Camk2b	0.32527	-0.345164		Carnmt1	0.0741379	0.828871		Ccny	0.331082	0.944421		Cdc123	0.255991	0.529844		Cnn3	0.246631	0.498		Esd	0.466798	0.66852
Camk2d	0.534231	0.873221		Carns1	0.359615	0.874586		Ccnyl1	0.407929	0.422099		Cdc14a	0.885309	0.711149		Cnnm2	0.167412	0.317924		Esf1	0.885977	0.235501
Camk2g	0.295638	0.939956		Cars	0.021367	0.984109		Ccp110	0.700113	0.652046		Cdc14b	0.564801	0.432234		Cnnm3	0.118456	-0.699382		Esrra	0.880141	0.191135
Camk2n1	0.513677	0.775965		Cars2	0.830073	0.93606		Ccpg1	0.293489	0.787091		Cdc16	0.648236	0.475322		Cnnm4	0.305704	0.546406		Esyt1	0.452007	0.724336
Camk2n2	0.888656	0.735518		Casc1	0.707564	0.69192		Ccpg1os	0.530329	0.556838		Cdc23	0.540751	-0.239101		Cnot1	0.495031	-0.519777		Esyt2	0.338016	0.406883
Camk4	0.769994	-0.641081		Casc3	0.559838	-0.321182		Ccr1	0.171808	0.963916		Cdc25a	0.661429	-0.174301		Cnot10	0.864965	-0.0115602		Etf1	0.710088	-0.248335
Camkk1	0.248734	0.733398		Casc4	0.0355637	-0.242853		Ccr2	0.354631	0.967732		Cdc25b	0.509691	0.926006		Cnot11	0.564073	0.973847		Etfa	0.53317	0.17347
Camkk2	0.443916	0.75899		Casd1	0.345501	0.868829		Ccr3	0.407951	-0.411897		Cdc25c	0.680876	0.228932		Cnot2	0.498557	0.089933		Etfb	0.594077	0.37564
Camkmt	0.0775583	0.697253		Cask	0.143872	0.900051		Ccr4	0.554336	0.798669		Cdc26	0.509283	0.647766		Cnot3	0.389806	0.814732		Etfrf1	0.24062	-0.682423
Caml	0.0298919	0.921838		Caskin2	0.45835	-0.263532		Ccr5	0.57798	0.94842		Cdc27	0.491609	-0.42767		Cnot4	0.934724	0.802738		Ethe1	0.676321	0.664268
Camp	0.177502	0.80847		Casp1	0.583646	0.941103		Ccr7	0.936949	-0.436421		Cdc34	0.0916736	0.809836		Cnot6	0.170347	0.279994		Etl4	0.516084	0.226494
Camsap1	0.456216	0.202143		Casp12	0.237893	0.594675		Ccr9	0.763102	0.728974		Cdc37	0.372729	0.518758		Cnot6l	0.325601	0.924895		Etnk1	0.323727	0.436605
Camsap2	0.31745	0.676972		Casp2	0.194163	0.876077		Ccrl2	0.640599	0.93062		Cdc37l1	0.694537	0.923824		Cnot7	0.730427	0.460077		Ets2	0.908974	0.523706
Camsap3	0.0356278	0.910377		Casp3	0.0417589	0.937296		Ccs	0.0237337	0.914011		Cdc40	0.540107	-0.579711		Cnot8	0.69982	0.243839		Etv3	0.426957	-0.711159
Camta1	0.871549	-0.0338717		Casp4	0.0991133	0.973407		Ccsap	0.852271	0.987355		Cdc42	0.936471	-0.90509		Cnot9	0.370016	0.411911		Etv6	0.149459	-0.510956
Camta2	0.180868	0.801699		Casp6	0.0199519	0.983941		Ccser1	0.997877	0.514427		Cdc42bpa	0.722547	0.664329		Cnp	0.776851	-0.086294		Eva1b	0.533537	0.375801
Cand1	0.62781	-0.346806		Casp7	0.519165	0.974829		Ccser2	0.315019	0.898461		Cdc42bpb	0.316745	0.213583		Cnppd1	0.520374	0.1864		Evi2	0.97705	0.341797
Cand2	0.298488	0.314937		Casp8	0.366668	0.958466		Cct2	0.518884	-0.24033		Cdc42bpg	0.283219	0.773476		Cnpy2	0.611674	-0.248393		Evi2a	0.801988	0.638155
Cant1	0.145425	0.882952		Casp8ap2	0.943281	0.77438		Cct3	0.0133651	0.968069		Cdc42ep1	0.105305	0.0404087		Cnpy3	0.524048	0.428048		Evi5	0.757745	0.0264163
Canx	0.547535	-0.235593		Casp9	0.100514	0.974504		Cct4	0.255621	0.816085		Cdc42ep2	0.263546	0.97312		Cnpy4	0.191765	0.323157		Evl	0.146347	-0.230325
Cap1	0.745249	0.0942972		Cass4	0.145401	0.54362		Cct5	0.393443	0.698679		Cdc42ep3	0.208115	0.873018		Cnr2	0.0514232	0.435236		Ewsr1	0.992256	0.275658
Capg	0.573857	0.930601		Cast	0.0657892	0.947929		Cct6b	0.203935	-0.472516		Cdc42ep4	0.459018	-0.309197		Cnrip1	0.802794	0.67365		Exd2	0.647771	0.377055
Capn1	0.289959	0.692527		Castor1	0.826375	0.917676		Cct7	0.136035	0.922201		Cdc42se1	0.362707	0.369445		Cnst	0.395879	0.563986		Exoc1	0.71696	0.39815
Capn10	0.832201	0.898216		Castor2	0.0217947	0.988566		Cct8	0.341036	0.694193		Cdc42se2	0.314908	0.330156		Cntd1	0.168287	-0.456018		Exoc2	0.490574	0.127744
Capn11	0.105105	0.86348		Casz1	0.312707	0.52614		Ccz1	0.324735	0.76463		Cdc45	0.847624	0.31129		Cntln	0.470922	0.00764399		Exoc3l4	0.756917	0.0144761
Capn12	0.614113	0.496224		Cat	0.516531	0.744583		Cd101	0.628114	-0.101231		Cdc5l	0.616261	0.712783		Cntrl	0.817454	0.694312		Exoc4	0.903978	0.183582
Capn15	0.141024	0.79611		Catip	0.773168	0.472983		Cd109	0.0746954	0.906888		Cdc7	0.506412	0.606536		Coa3	0.55791	0.783065		Exoc5	0.278652	0.511069
Capn2	0.0441666	0.951843		Catsper2	0.906119	0.429559		Cd14	0.530444	0.977867		Cdc73	0.764009	-0.365498		Coa4	0.614007	0.109898		Exoc6	0.421193	0.203854
Capn3	0.076598	-0.217238		Catsperd	0.310037	-0.248627		Cd151	0.198666	0.893508		Cdca2	0.411466	-0.01699		Coa5	0.65216	0.41501		Exoc6b	0.338511	0.598484
Capn5	0.0473978	0.951679		Catspere2	0.580152	0.726542		Cd163	0.146649	-0.598034		Cdca3	0.830658	0.367529		Coa6	0.966836	-0.0609636		Exoc7	0.50059	-0.0816096
Capn7	0.106652	0.944894		Catsperg1	0.394835	0.849936		Cd164	0.121887	0.892113		Cdca4	0.586503	-0.468214		Coa7	0.616027	0.230626		Exosc10	0.26283	0.0545277
Capn9	0.015552	0.958496		Catsperz	0.12584	-0.388305		Cd180	0.0713412	0.929253		Cdca5	0.426652	0.270183		Coasy	0.342474	0.63421		Exosc2	0.727051	-0.0242908
Capns1	0.421536	0.882737		Cav1	0.0801992	0.991391		Cd1d1	0.089211	0.913861		Cdca7	0.602655	-0.0255497		Cobll1	0.286269	0.0903354		Exosc3	0.414422	-0.281271
Capns2	0.684574	0.388616		Cav2	0.750381	0.709493		Cd2	0.767257	0.144389		Cdca7l	0.949191	0.851644		Coch	0.161514	-0.563612		Exosc4	0.850198	0.256936
Caprin1	0.652075	0.712306		Cavin1	0.539094	0.908524		Cd200	0.0982067	0.979252		Cdca8	0.405851	0.837921		Cog1	0.678939	-0.073159		Exosc5	0.237222	-0.73872
Caprin2	0.298648	0.827583		Cavin3	0.834865	0.691418		Cd200r1	0.0835624	0.963		Cdh11	0.0362337	0.643159		Cog2	0.926068	0.33991		Exosc8	0.416544	-0.200651
Capsl	0.838785	0.848728		Cavin4	0.386448	0.805042		Cd200r2	0.5051	-0.057537		Cdh15	0.00758421	1		Cog3	0.726412	-0.114774		Exosc9	0.495276	-0.173529
Capza1	0.0659509	0.926324		Cbarp	0.458241	0.0256252		Cd200r3	0.686331	-0.062028		Cdh2	0.179338	0.748036		Cog4	0.906347	0.623458		Ext1	0.978454	-0.434326
Capza2	0.110041	0.888441		Cbfa2t2	0.109125	0.929876		Cd200r4	0.00275138	0.978508		Cdh4	0.298656	-0.168061		Cog5	0.129098	0.558642		Ext2	0.257647	0.264728
Capzb	0.913731	0.944136		Cbfa2t3	0.89397	0.972149		Cd207	0.149676	0.889613		Cdh5	0.112189	-0.688915		Cog6	0.416536	0.517754		Extl2	0.466326	0.10478
Car11	0.67433	0.669703		Cbfb	0.552242	-0.279057		Cd209a	0.353376	0.195423		Cdhr1	0.875394	0.358547		Cog7	0.454588	0.147521		Ezh1	0.298064	0.222606
Car12	0.331216	0.664913		Cbl	0.503628	-0.0786964		Cd22	0.0943037	0.888017		Cdip1	0.445329	0.759191		Cog8	0.967476	-0.102136		Ezr	0.904733	0.739177
Car13	0.732216	0.991966		Cblb	0.221764	0.951979		Cd244a	0.890811	-0.20047		Cdipt	0.494514	-0.00552856		Coil	0.452426	0.576689		F10	0.962368	0.309733
Car15	0.161411	0.103707		Cbll1	0.562708	0.575311		Cd247	0.490002	0.851082		Cdk1	0.595155	0.509489		Col12a1	0.0623761	0.526784		F11r	0.22438	-0.546117
Car2	0.169337	0.980904		Cbln3	0.882319	0.770925		Cd248	0.0359696	0.657158		Cdk10	0.870861	-0.173363		Col1a1	0.0574465	0.93756		F7	0.162482	0.827759
Car4	0.105522	0.988611		Cbr1	0.593943	0.911456		Cd24a	0.133846	0.796298		Cdk11b	0.871691	0.246055		Col1a2	0.238033	0.968158		Faap100	0.333183	-0.0696231
Car5b	0.476904	0.716609		Cbr2	0.796245	0.944489		Cd27	0.840009	-0.590924		Cdk12	0.295217	0.394208		Col27a1	0.516549	0.997752		Faap20	0.536214	0.408233
Car7	0.208229	0.0528503		Cbr3	0.351584	0.975124		Cd274	0.366725	0.9942		Cdk13	0.186745	0.681792		Col3a1	0.091209	0.537131		Fabp3	0.813869	0.843478
Car9	0.121412	0.944079		Cbr4	0.289035	0.663666		Cd276	0.140361	0.742097		Cdk14	0.365278	0.891705		Col4a2	0.376878	0.516359		Fabp3-ps1	0.429931	0.528486
Card10	0.0499223	0.309466		Cbwd1	0.881525	0.845349		Cd28	0.519585	0.962454		Cdk15	0.272074	-0.486764		Col4a3bp	0.181367	0.455193		Fabp4	0.806214	0.487984
Card11	0.436412	0.945469		Cbx1	0.08734	0.888804		Cd2ap	0.407522	0.504614		Cdk16	0.177409	0.840127		Col5a1	0.0956762	0.702124		Fabp5	0.946524	-0.444252
Card14	0.903892	0.939593		Cbx2	0.189548	0.897791		Cd2bp2	0.48059	0.782483		Cdk17	0.780663	0.0330122		Col5a3	0.126847	0.591958		Fads1	0.385315	0.844406
Card19	0.243797	0.800589		Cbx3	0.00205411	0.984592		Cd300a	0.94454	0.99171		Cdk18	0.0283654	0.995655		Col6a1	0.165041	0.701718		Fads3	0.811141	0.451133
Card6	0.110382	0.88349		Cbx4	0.749997	0.795481		Cd300c	0.241989	0.722932		Cdk19	0.57279	0.763038		Col8a1	0.243263	0.569039		Faf1	0.230526	-0.458166
Card9	0.259566	0.806092		Cbx5	0.141134	0.967782		Cd300c2	0.179952	0.63728		Cdk2	0.780083	0.799508		Colec12	0.189134	0.584048		Faf2	0.296139	-0.093231
Carf	0.327844	0.639484		Cbx6	0.141435	0.621914		Cd300e	0.371907	0.195533		Cdk20	0.650215	0.880058		Colgalt1	0.172835	0.65804		Faim	0.638144	0.789071
Carhsp1	0.795811	0.944491		Cbx7	0.608179	0.889419		Cd300lb	0.936441	0.984537		Cdk2ap1	0.563249	0.163878		Commd1	0.522706	0.892232		Fam102b	0.0820269	0.983492
Carm1	0.661381	0.228665		Cbx8	0.636528	0.882185		Cd300ld	0.90263	0.986624		Cdk2ap2	0.0206329	0.956847		Commd10	0.48326	-0.42956		Fam104a	0.839284	0.223119
Carmil1	0.0231051	0.993109		Cby1	0.65016	0.70806		Cd300ld3	0.283506	0.118408		Cdk4	0.0345089	0.969805		Commd2	0.192392	0.605414		Fam107b	0.524958	-0.235313
Carmil2	0.181483	-0.458464		Cc2d1a	0.10052	0.893833		Cd300lf	0.144614	0.980231		Cdk5	0.661206	0.537142		Commd3	0.278974	0.416783		Fam111a	0.219312	0.711743
Carmil3	0.110593	-0.269678		Cc2d1b	0.195295	0.850859		Cd300lg	0.559762	0.15025		Cdk5r1	0.433848	0.695229		Commd4	0.6055	0.37377		Fam114a2	0.74303	0.291048
Carnmt1	0.191686	0.706038		Cc2d2a	0.429015	0.846235		Cd302	0.141603	0.71652		Cdk5rap1	0.491998	0.0181007		Commd5	0.81064	-0.148068		Fam120a	0.279779	-0.61683
Carns1	0.259874	0.561862		Ccar1	0.784619	0.0547098		Cd320	0.232775	0.86494		Cdk5rap2	0.408681	0.494119		Commd6	0.166418	0.886114		Fam122a	0.606496	0.178237
Cars	0.100556	0.959611		Ccar2	0.325985	0.614036		Cd33	0.692469	0.935378		Cdk5rap3	0.771224	0.856834		Commd7	0.94648	-0.0803798		Fam129b	0.425516	0.468833
Cars2	0.80263	0.920377		Ccbe1	0.318378	0.850727		Cd36	0.0217178	0.989351		Cdk6	0.535077	0.701694		Commd8	0.0161141	0.925452		Fam136a	0.953181	0.285289
Cartpt	0.607648	0.672778		Ccdc102a	0.732947	0.899854		Cd37	0.0742363	0.936356		Cdk7	0.480089	0.463913		Commd9	0.682184	0.441974		Fam13b	0.337196	0.0781208
Casc1	0.48152	0.69728		Ccdc103	0.476564	-0.418411		Cd38	0.230229	0.988931		Cdk8	0.949827	0.423822		Comt	0.583031	0.714074		Fam160b2	0.931909	-0.401381
Casc3	0.616022	-0.356385		Ccdc106	0.885932	-0.158967		Cd3eap	0.75063	0.694448		Cdk9	0.915267	0.366222		Comtd1	0.500368	0.171506		Fam162a	0.304976	-0.211083
Casc4	0.160576	0.165818		Ccdc107	0.276633	0.876769		Cd40	0.52418	0.974639		Cdkal1	0.723528	0.848804		Cop1	0.861866	0.0664614		Fam168a	0.157383	-0.649956
Casd1	0.298148	0.91369		Ccdc112	0.206337	0.845687		Cd44	0.700679	0.920353		Cdkl2	0.790936	-0.441903		Copa	0.323835	-0.412221		Fam168b	0.708832	-0.0155546
Cask	0.215175	0.814839		Ccdc114	0.971232	0.952908		Cd47	0.192553	0.897289		Cdkl3	0.609966	-0.117226		Copb1	0.425419	0.585226		Fam172a	0.558294	0.148591
Caskin2	0.162516	0.85509		Ccdc115	0.0153829	0.955041		Cd48	0.0168613	0.940185		Cdkl4	0.14632	0.940784		Copb2	0.370199	-0.749154		Fam173a	0.62483	-0.752354
Casp1	0.879619	0.941304		Ccdc116	0.680101	0.187565		Cd52	0.170316	0.947131		Cdkl5	0.376155	-0.401656		Cope	0.596181	0.354622		Fam174a	0.984359	-0.192248
Casp12	0.595485	0.639881		Ccdc117	0.291275	0.709626		Cd53	0.371843	0.260742		Cdkn1a	0.195597	0.984934		Copg1	0.532435	-0.205188		Fam177a	0.765582	-0.0502323
Casp2	0.153366	0.955356		Ccdc12	0.175422	0.891541		Cd55	0.580944	0.597137		Cdkn1b	0.449042	-0.154208		Copg2	0.392762	-0.69086		Fam192a	0.646346	-0.320819
Casp3	0.0274246	0.978099		Ccdc120	0.391166	0.875488		Cd59a	0.435619	0.766434		Cdkn1c	0.65722	-0.0119362		Coprs	0.115475	0.794085		Fam198b	0.595097	0.763272
Casp4	0.0628654	0.985116		Ccdc122	0.749576	0.526814		Cd59b	0.831125	0.671529		Cdkn2a	0.144855	0.810839		Cops2	0.783249	0.822023		Fam199x	0.674001	0.449849
Casp6	0.0284569	0.966118		Ccdc124	0.0506845	0.97268		Cd5l	0.62133	-0.0503442		Cdkn2aip	0.388745	0.803506		Cops3	0.409987	0.74873		Fam204a	0.481831	-0.107612
Casp7	0.538317	0.975958		Ccdc125	0.598074	0.952107		Cd63	0.354796	0.541252		Cdkn2aipnl	0.360579	0.781934		Cops4	0.586441	0.293972		Fam206a	0.454161	0.452461
Casp8	0.224035	0.966724		Ccdc126	0.686609	0.791811		Cd68	0.494106	0.597788		Cdkn2c	0.308525	0.746427		Cops5	0.624896	-0.209627		Fam207a	0.586759	0.806399
Casp8ap2	0.928095	0.899184		Ccdc127	0.571915	0.921708		Cd69	0.52111	0.984301		Cdkn2d	0.326184	0.781823		Cops6	0.801661	0.585411		Fam208a	0.390907	0.162557
Casp9	0.00969422	0.993986		Ccdc130	0.789371	0.716655		Cd7	0.978508	0.367001		Cdnf	0.170833	-0.257895		Cops7a	0.524464	0.00473912		Fam20b	0.521051	-0.608049
Cass4	0.262199	-0.156424		Ccdc134	0.805194	0.896275		Cd70	0.375366	0.747045		Cdo1	0.560447	0.758303		Cops7b	0.608561	0.290552		Fam20c	0.713465	0.759514
Cast	0.0348294	0.97601		Ccdc137	0.737584	0.341219		Cd72	0.0234648	0.963898		Cdon	0.414622	0.445573		Cops8	0.991624	-0.505212		Fam210a	0.28179	0.245638
Castor1	0.11157	0.987923		Ccdc138	0.408579	0.564731		Cd74	0.0164457	0.961357		Cdpf1	0.0984712	0.856517		Cops9	0.785123	0.268858		Fam213a	0.607801	0.824308
Castor2	0.0413008	0.973773		Ccdc14	0.278173	0.565343		Cd79a	0.0396866	0.964365		Cdr2	0.454349	0.0426487		Copz1	0.969399	0.644714		Fam213b	0.436579	0.0629335
Casz1	0.411929	0.265291		Ccdc141	0.9655	0.104586		Cd79b	0.154545	-0.575662		Cdr2l	0.146932	0.29842		Copz2	0.521533	-0.186728		Fam214b	0.831843	0.318814
Cat	0.456635	0.809009		Ccdc142	0.462967	0.679293		Cd80	0.440777	0.813368		Cds1	0.521065	0.589115		Coq10a	0.604832	-0.0595423		Fam219a	0.516193	0.184212
Catip	0.561281	0.637616		Ccdc146	0.353026	0.628038		Cd81	0.11929	0.964218		Cds2	0.046413	0.891411		Coq10b	0.944706	-0.0651158		Fam220a	0.447748	0.527275
Catsper2	0.956016	0.224649		Ccdc148	0.151686	0.9854		Cd82	0.138329	0.849314		Cdt1	0.54927	0.928473		Coq2	0.620731	-0.43591		Fam234a	0.416846	0.592291
Catsperd	0.274014	-0.0590542		Ccdc149	0.114324	0.728087		Cd83	0.927734	0.857687		Cdv3	0.771141	0.783903		Coq3	0.650928	0.0869908		Fam241a	0.846687	0.548987
Catspere2	0.121199	-0.286165		Ccdc15	0.140261	0.153738		Cd84	0.313862	0.951013		Cdyl	0.971548	0.313863		Coq4	0.689139	0.158952		Fam32a	0.56488	0.653521
Catsperg1	0.203106	0.929184		Ccdc151	0.443203	0.157657		Cd86	0.41737	0.882928		Cdyl2	0.757926	0.354324		Coq5	0.833221	-0.0808452		Fam49a	0.403098	0.235995
Cav1	0.0960275	0.990109		Ccdc154	0.914721	0.100388		Cd9	0.233469	0.573755		Ceacam1	0.237796	0.617089		Coq6	0.290826	-0.618078		Fam49b	0.708073	-0.0532228
Cav2	0.729116	0.660405		Ccdc157	0.170589	0.91782		Cd93	0.059272	0.985994		Ceacam10	0.441983	-0.32919		Coq7	0.909342	-0.0153233		Fam50a	0.98595	0.520862
Cavin1	0.0547739	0.990629		Ccdc159	0.622963	0.580947		Cd99l2	0.586234	0.977255		Ceacam16	0.540589	-0.566506		Coq8a	0.360559	0.154458		Fam53c	0.215485	-0.0273656
Cavin3	0.809217	0.506461		Ccdc163	0.139939	0.920509		Cdadc1	0.624164	0.134512		Ceacam19	0.352318	0.390924		Coq8b	0.776534	0.373807		Fam76a	0.353732	0.253052
Cavin4	0.247044	0.922326		Ccdc166	0.440677	0.859846		Cdan1	0.546446	0.781273		Cebpa	0.365044	0.993745		Coro1a	0.586385	0.610683		Fam76b	0.577289	0.590252
Cbarp	0.42152	0.0982539		Ccdc167	0.226589	0.954444		Cdc123	0.129205	0.773262		Cebpb	0.377323	0.311571		Coro1b	0.113039	0.55176		Fam91a1	0.260786	0.316005
Cbfa2t2	0.196026	0.855497		Ccdc169	0.00724074	0.983789		Cdc14a	0.904492	0.72549		Cebpe	0.087991	0.942992		Coro1c	0.698592	0.889758		Fam98a	0.804493	0.327814
Cbfa2t3	0.946561	0.827164		Ccdc17	0.745207	-0.442661		Cdc14b	0.334944	0.960276		Cebpg	0.1498	0.744288		Coro2a	0.39657	0.567715		Fancm	0.87782	0.587362
Cbfb	0.319731	0.67805		Ccdc171	0.424536	0.419163		Cdc16	0.491733	0.931997		Cebpz	0.587137	0.439632		Coro7	0.18497	-0.687243		Far1	0.874629	0.27896
Cbl	0.554851	-0.282428		Ccdc173	0.846637	-0.185722		Cdc20	0.29793	-0.138522		Cebpzos	0.562478	0.369922		Cotl1	0.406435	0.834968		Farsa	0.419487	0.412016
Cblb	0.149087	0.960868		Ccdc174	0.418447	0.473358		Cdc23	0.666411	0.803981		Cela1	0.147881	0.79057		Cox10	0.830891	-0.0246916		Farsb	0.555711	0.392705
Cbll1	0.569766	-0.166705		Ccdc18	0.712464	0.427697		Cdc25a	0.204223	0.650367		Celf1	0.654913	-0.453686		Cox11	0.897958	0.0730155		Fas	0.726232	0.177144
Cbln3	0.384203	0.765042		Ccdc180	0.563691	0.512822		Cdc25b	0.944475	0.970132		Celf2	0.185472	0.837098		Cox14	0.909468	0.522385		Fasn	0.0805388	-0.0853865
Cbr1	0.542813	0.925283		Ccdc181	0.179167	0.939866		Cdc26	0.857208	0.591546		Celf4	0.446587	0.569065		Cox15	0.484551	-0.148033		Fastk	0.446655	0.235028
Cbr2	0.994042	0.915468		Ccdc186	0.335263	0.632699		Cdc27	0.542363	-0.71344		Celsr3	0.246219	0.481084		Cox16	0.152244	0.777556		Fastkd2	0.455018	0.171682
Cbr3	0.125648	0.985745		Ccdc189	0.948884	0.584317		Cdc34	0.142029	0.777461		Cemip2	0.615723	0.867104		Cox17	0.632124	-0.0181774		Fastkd3	0.229375	-0.941632
Cbr4	0.201019	0.803027		Ccdc191	0.364014	0.668832		Cdc34b	0.884949	0.638681		Cenpa	0.090051	0.928221		Cox18	0.738203	0.608657		Fau	0.659526	0.199772
Cbwd1	0.595884	0.894164		Ccdc25	0.102399	0.964518		Cdc37	0.0571128	0.977189		Cenpb	0.148377	0.75176		Cox19	0.114202	0.899503		Fbl	0.694437	0.606951
Cbx1	0.0588504	0.935068		Ccdc28a	0.0366043	0.947792		Cdc37l1	0.924919	0.473414		Cenpc1	0.734728	0.252948		Cox20	1.32385e-05	0.358973		Fblim1	0.779137	0.328634
Cbx2	0.154845	0.925329		Ccdc28b	0.0422506	0.9252		Cdc40	0.81356	0.694573		Cenpe	0.703338	0.353269		Cox4i1	0.130403	0.793555		Fbrs	0.17837	-0.561526
Cbx3	0.00189125	0.988025		Ccdc32	0.26672	0.930431		Cdc42	0.910542	-0.773802		Cenpf	0.374966	-0.330202		Cox5a	0.734393	0.282159		Fbrsl1	0.272696	-0.790036
Cbx4	0.645547	0.839567		Ccdc34	0.0360527	0.921352		Cdc42bpa	0.219996	0.629359		Cenph	0.351712	0.652424		Cox5b	0.622542	0.880808		Fbxl18	0.286833	-0.340174
Cbx5	0.0470823	0.978136		Ccdc36	0.996759	0.0804534		Cdc42bpb	0.349902	0.50459		Cenpi	0.299193	0.0330966		Cox6a1	0.789756	0.768		Fbxl20	0.18371	0.335414
Cbx6	0.111642	0.898644		Ccdc39	0.63577	0.702042		Cdc42bpg	0.483289	0.59827		Cenpj	0.497156	0.150551		Cox6a2	0.996517	0.561514		Fbxl5	0.303337	-0.979633
Cbx7	0.548734	0.896856		Ccdc40	0.0487032	0.447843		Cdc42ep1	0.497614	0.409319		Cenpk	0.609823	0.674044		Cox6b1	0.547436	0.732947		Fbxl6	0.454734	0.407336
Cbx8	0.891469	0.819168		Ccdc43	0.562788	0.557467		Cdc42ep2	0.187252	0.99725		Cenpl	0.436146	0.947446		Cox6c	0.926332	0.247832		Fbxo11	0.590048	-0.097124
Cby1	0.334047	0.899238		Ccdc47	0.247876	0.787002		Cdc42ep3	0.011857	0.961783		Cenpo	0.868256	0.808632		Cox7a1	0.929151	-0.785879		Fbxo22	0.277456	-0.703867
Cc2d1a	0.0293648	0.969778		Ccdc50	0.0814067	0.995016		Cdc42ep4	0.383064	0.446625		Cenpq	0.70827	-0.303312		Cox7a2	0.408614	0.271309		Fbxo28	0.284609	-0.446107
Cc2d1b	0.171364	0.855735		Ccdc51	0.726491	0.454181		Cdc42se1	0.133944	0.866148		Cenps	0.337781	0.720452		Cox7a2l	0.0511191	0.895052		Fbxo3	0.719362	-0.170501
Cc2d2a	0.400431	0.419133		Ccdc57	0.307199	0.781708		Cdc42se2	0.305084	0.506471		Cenpt	0.593654	0.889812		Cox7b	0.655993	0.705434		Fbxo30	0.824918	0.710681
Ccar1	0.785309	0.337477		Ccdc58	0.900607	-0.102515		Cdc45	0.606135	0.326188		Cenpu	0.228722	-0.367388		Cox7c	0.875734	-0.788824		Fbxo32	0.867203	0.859736
Ccar2	0.165723	0.847065		Ccdc59	0.530562	0.718246		Cdc5l	0.723687	0.166952		Cenpv	0.963842	0.336056		Cox8a	0.592088	0.244884		Fbxo33	0.376416	-0.0551058
Ccbe1	0.321483	0.8001		Ccdc6	0.34645	0.590229		Cdc6	0.647276	0.678723		Cenpw	0.868249	-0.0455501		Cp	0.510492	0.586333		Fbxo36	0.952432	0.505113
Ccdc102a	0.299754	0.213339		Ccdc61	0.459976	0.827872		Cdc7	0.87383	0.244061		Cenpx	0.73078	0.270809		Cpd	0.0703812	0.877153		Fbxo4	0.260969	-0.63642
Ccdc103	0.237989	-0.574964		Ccdc62	0.55418	0.397674		Cdc73	0.559978	0.229726		Cep104	0.458177	-0.762792		Cpeb1	0.839049	-0.301243		Fbxo46	0.511211	-0.161559
Ccdc106	0.830092	-0.233497		Ccdc63	0.883436	0.307998		Cdca2	0.232003	0.0477211		Cep120	0.666826	0.110208		Cpeb2	0.85826	0.697886		Fbxo6	0.825165	-0.0245244
Ccdc107	0.19575	0.836242		Ccdc65	0.153111	0.255652		Cdca3	0.361063	0.825579		Cep128	0.470016	0.157983		Cpeb3	0.192971	0.533123		Fbxo7	0.589097	0.602113
Ccdc112	0.0873782	0.915067		Ccdc66	0.195366	0.946296		Cdca4	0.576476	-0.139896		Cep131	0.831824	0.569101		Cpeb4	0.425517	0.752132		Fbxo9	0.523767	0.266089
Ccdc114	0.159188	0.882633		Ccdc69	0.48183	0.843411		Cdca5	0.990663	0.758256		Cep135	0.749525	0.404194		Cplane1	0.823355	0.488918		Fbxw11	0.530528	0.723192
Ccdc115	0.0188704	0.940491		Ccdc71	0.518438	0.596831		Cdca7	0.621134	0.736491		Cep152	0.587478	0.816329		Cpne2	0.85004	0.227699		Fbxw2	0.238703	-0.428941
Ccdc116	0.11238	-0.137567		Ccdc71l	0.294058	0.810847		Cdca7l	0.965137	0.941487		Cep162	0.0403501	0.986082		Cpne3	0.98035	0.322087		Fbxw5	0.291523	-0.279387
Ccdc117	0.104408	0.914556		Ccdc73	0.580125	0.273871		Cdca8	0.906882	0.639859		Cep164	0.256637	0.967776		Cpne8	0.203911	0.702783		Fbxw7	0.886275	0.491035
Ccdc12	0.221923	0.871997		Ccdc74a	0.464131	0.015787		Cdh1	0.885282	0.543068		Cep170	0.306377	0.284177		Cpox	0.386371	-0.111998		Fcer1g	0.866968	0.297133
Ccdc120	0.291515	0.850886		Ccdc77	0.79733	0.416941		Cdh11	0.0870614	0.643159		Cep170b	0.721109	0.951884		Cpq	0.220559	0.946519		Fcf1	0.864063	0.684849
Ccdc122	0.326518	0.947656		Ccdc78	0.893996	0.10931		Cdh2	0.0389605	-0.3658		Cep19	0.125488	0.920575		Cpsf1	0.331153	0.41323		Fcgr1	0.186031	0.593169
Ccdc124	0.17152	0.913104		Ccdc8	0.0631766	0.875754		Cdh23	0.631274	0.365746		Cep192	0.452848	0.173755		Cpsf2	0.463673	0.19526		Fcgr2b	0.859297	0.225263
Ccdc125	0.786879	0.939392		Ccdc80	0.768629	0.923312		Cdh5	0.322777	0.217916		Cep250	0.314019	0.773926		Cpsf3	0.491563	0.687666		Fcgr3	0.497558	0.0326826
Ccdc126	0.893411	0.668812		Ccdc82	0.346657	0.336793		Cdip1	0.422724	0.744263		Cep290	0.736952	-0.518138		Cpsf4	0.5126	-0.568529		Fcgr4	0.542754	0.390569
Ccdc127	0.900887	0.970812		Ccdc84	0.333735	0.616782		Cdipt	0.588981	0.340824		Cep295	0.964442	0.0173528		Cpsf6	0.872427	0.356957		Fcgrt	0.388927	0.20916
Ccdc130	0.867048	0.774052		Ccdc85a	0.763327	0.344459		Cdk1	0.792664	0.140458		Cep350	0.275315	0.402283		Cpsf7	0.873246	-0.452967		Fcho2	0.557503	0.125598
Ccdc134	0.656019	0.940833		Ccdc85b	0.0116326	0.9805		Cdk10	0.686891	0.80965		Cep41	0.312708	0.917549		Cpt1a	0.553418	0.647814		Fchsd2	0.114128	0.573393
Ccdc137	0.711679	0.597153		Ccdc86	0.219415	0.987434		Cdk11b	0.497917	0.283854		Cep44	0.303214	0.842994		Cpt2	0.216889	-0.272504		Fcor	0.306692	-0.106593
Ccdc138	0.94408	0.700043		Ccdc88a	0.784454	0.956986		Cdk12	0.523362	-0.646314		Cep57	0.997424	-0.338348		Cptp	0.144494	0.712972		Fcrlb	0.632186	0.337198
Ccdc14	0.211322	0.271508		Ccdc88b	0.332481	0.738244		Cdk13	0.176599	0.770906		Cep57l1	0.94841	0.576508		Cr1l	0.803523	-0.124418		Fdft1	0.229389	0.0557728
Ccdc141	0.297626	0.662123		Ccdc88c	0.0324553	-0.527534		Cdk14	0.683669	0.836633		Cep63	0.886594	0.471032		Cracr2b	0.824316	0.618653		Fdps	0.208564	0.796504
Ccdc142	0.942861	0.440704		Ccdc89	0.182292	-0.286667		Cdk15	0.392559	-0.202174		Cep68	0.638092	0.770962		Cradd	0.60042	0.800907		Fdx1l	0.320774	0.422163
Ccdc146	0.144435	0.818453		Ccdc9	0.345388	0.892575		Cdk16	0.581064	0.00871559		Cep70	0.911108	-0.239852		Cramp1l	0.841083	0.314769		Fech	0.350151	0.406771
Ccdc148	0.532507	0.949087		Ccdc90b	0.212199	0.76434		Cdk17	0.771147	-0.172039		Cep76	0.418362	0.786424		Crat	0.967586	0.956226		Fem1a	0.168446	0.408317
Ccdc149	0.328155	0.579464		Ccdc91	0.181463	0.946787		Cdk18	0.0241479	0.99013		Cep78	0.60922	-0.0887475		Crbn	0.19311	0.601832		Fem1c	0.236202	-0.672619
Ccdc15	0.293542	0.753779		Ccdc92	0.410325	-0.210772		Cdk19	0.248901	0.913618		Cep83	0.691047	0.287063		Crcp	0.80654	0.155522		Fen1	0.308314	-0.296368
Ccdc151	0.256361	-0.0794754		Ccdc92b	0.0630207	-0.409093		Cdk2	0.726787	0.938435		Cep85	0.436844	0.632883		Creb1	0.764612	0.162508		Fermt3	0.649103	0.614316
Ccdc154	0.82756	0.149142		Ccdc93	0.201067	0.825805		Cdk20	0.614027	0.864352		Cep85l	0.205771	0.0214322		Creb3	0.681283	-0.490389		Fes	0.17236	0.271154
Ccdc155	0.0530041	-0.423694		Ccdc96	0.274348	-0.275441		Cdk2ap1	0.40872	0.249411		Cep89	0.215722	0.855898		Creb3l1	0.338211	0.898949		Fgd4	0.200436	0.334226
Ccdc157	0.453006	0.876989		Ccdc97	0.288014	0.640632		Cdk2ap2	0.0153673	0.957614		Cep95	0.512875	0.0493927		Creb5	0.528683	0.746774		Fgd6	0.108452	0.567727
Ccdc158	0.18214	-0.2		Ccdc9b	0.1346	0.932293		Cdk4	0.264874	0.912308		Cep97	0.940508	0.486162		Crebbp	0.372306	-0.53783		Fgfr1	0.262505	0.374811
Ccdc159	0.0700112	0.929281		Cchcr1	0.812054	0.136236		Cdk5	0.450182	0.95753		Cept1	0.0961834	0.9357		Crebl2	0.453933	-0.501205		Fgfr1op	0.61693	0.285306
Ccdc163	0.144421	0.831405		Cck	0.369482	0.57661		Cdk5r1	0.583292	0.197642		Cercam	0.394718	0.305599		Crebrf	0.906907	0.714394		Fgfr1op2	0.665175	0.0950219
Ccdc166	0.532738	0.884171		Ccl1	0.829356	0.233333		Cdk5rap1	0.863424	0.469269		Cerk	0.52763	0.973539		Crebzf	0.996972	0.0264613		Fggy	0.52633	0.0290493
Ccdc167	0.512255	0.899116		Ccl11	0.923393	0.345113		Cdk5rap2	0.649611	0.828496		Cers2	0.0212051	0.927708		Creg1	0.398307	0.661536		Fgl2	0.359462	-0.0945171
Ccdc169	0.0546133	-0.378808		Ccl12	0.00574358	0.979739		Cdk5rap3	0.925711	0.780896		Cers4	0.882246	0.580709		Creg2	0.402951	0.739674		Fgr	0.186341	0.201502
Ccdc17	0.374018	0.498112		Ccl17	0.013984	0.987429		Cdk6	0.0878574	0.918309		Cers5	0.662179	0.842801		Creld1	0.267063	-0.70755		Fhod1	0.256772	-0.577779
Ccdc171	0.63253	0.795727		Ccl2	0.014581	0.981248		Cdk7	0.518177	-0.169182		Cers6	0.490687	0.953203		Creld2	0.253333	0.819221		Fibp	0.3599	-0.286198
Ccdc173	0.336124	0.634029		Ccl20	0.00301926	0.991874		Cdk8	0.496728	0.030112		Cetn2	0.54263	0.144001		Crem	0.849391	0.138348		Filip1l	0.172429	0.352008
Ccdc174	0.564199	0.331815		Ccl22	0.521418	0.940582		Cdk9	0.760364	0.80119		Cetn3	0.14567	0.93362		Crim1	0.303864	-0.531823		Fip1l1	0.803374	0.5279
Ccdc18	0.696901	0.333933		Ccl24	0.307709	0.938719		Cdkal1	0.258087	0.795716		Cetn4	0.717766	0.554463		Crip1	0.426686	0.866287		Fis1	0.640364	0.0793863
Ccdc180	0.382818	0.747511		Ccl25	0.311668	0.546794		Cdkl2	0.725541	0.851916		Cfap126	0.841609	0.490633		Cript	0.768558	0.478636		Fiz1	0.338196	0.141472
Ccdc181	0.276603	0.953919		Ccl27a	0.179851	0.804713		Cdkl3	0.252934	0.709709		Cfap20	0.498429	0.158343		Crk	0.54243	-0.180449		Fkbp15	0.517059	0.27874
Ccdc184	0.967203	0.552864		Ccl3	0.0437263	0.987115		Cdkl5	0.580565	0.582635		Cfap298	0.582975	0.174753		Crlf2	0.799765	0.535277		Fkbp1a	0.871959	-0.223862
Ccdc186	0.191262	0.834746		Ccl4	0.0420429	0.984475		Cdkn1a	0.178317	0.995419		Cfap36	0.432551	0.306962		Crlf3	0.862745	0.418204		Fkbp1b	0.781899	0.144751
Ccdc189	0.288799	0.85679		Ccl5	0.142249	0.972504		Cdkn1b	0.344364	0.455395		Cfap43	0.288727	0.691476		Crls1	0.427321	0.68231		Fkbp2	0.820962	0.104987
Ccdc191	0.0381902	0.943626		Ccl6	0.0144524	0.962434		Cdkn1c	0.839548	0.153715		Cfap45	0.678025	0.654505		Crnkl1	0.99974	-0.329865		Fkbp3	0.779498	0.504872
Ccdc25	0.140001	0.955081		Ccl7	0.102362	0.927205		Cdkn2a	0.270224	-0.209478		Cfap77	0.219463	-0.252214		Crot	0.728536	0.63805		Fkbp4	0.210263	-0.382152
Ccdc28a	0.023937	0.985592		Ccl8	0.0813177	0.93143		Cdkn2aip	0.282089	0.85096		Cfap97	0.684736	0.602864		Crtap	0.491768	0.939272		Fkbp8	0.926094	0.446974
Ccdc28b	0.0383843	0.919592		Ccl9	0.00469655	0.983801		Cdkn2aipnl	0.217242	0.945769		Cfb	0.553416	0.909988		Crtc1	0.270374	0.349478		Fkrp	0.246269	0.687998
Ccdc30	0.301858	-0.315945		Ccm2	0.950903	0.47581		Cdkn2b	0.495582	0.0491064		Cfdp1	0.663933	-0.0217825		Crtc2	0.49618	0.574171		Flad1	0.416108	-0.139996
Ccdc32	0.0918341	0.971084		Ccna2	0.297982	0.390252		Cdkn2c	0.625151	0.673217		Cfh	0.594774	0.541456		Crtc3	0.591322	0.592627		Flcn	0.95554	0.435185
Ccdc34	0.00778374	0.97288		Ccnb1	0.590131	0.0335243		Cdkn2d	0.569113	-0.389506		Cfl1	0.0213603	0.933003		Cry1	0.96757	0.690643		Fli1	0.466949	0.457309
Ccdc36	0.652682	0.233415		Ccnb2	0.382069	0.0757194		Cdkn3	0.433582	-0.555612		Cfl2	0.801322	-0.56097		Cry2	0.589406	-0.550634		Flii	0.207984	-0.127722
Ccdc38	0.157808	-0.295233		Ccnc	0.463675	0.0173164		Cdnf	0.62493	0.761001		Cflar	0.391374	0.995361		Cryaa	0.1532	-0.482216		Flna	0.630035	-0.32309
Ccdc39	0.248984	0.902898		Ccnd1	0.522976	0.694544		Cdo1	0.745328	0.408452		Cfp	0.0931319	0.912646		Crybb1	0.264024	-0.201203		Flot2	0.150304	0.338678
Ccdc40	0.354656	0.715509		Ccnd2	0.310039	0.968704		Cdon	0.636871	0.936999		Cgas	0.294052	0.878105		Crybg1	0.408507	-0.375413		Flrt2	0.632175	0.117213
Ccdc43	0.641599	0.638438		Ccnd3	0.983882	0.442518		Cdpf1	0.216073	0.702766		Cggbp1	0.13468	0.948032		Crybg3	0.409116	-0.0795205		Flrt3	0.434434	0.98041
Ccdc47	0.062317	0.941158		Ccndbp1	0.102864	0.877775		Cdr2	0.377229	0.393912		Cgnl1	0.148292	0.926458		Cryl1	0.386845	0.221523		Flvcr1	0.382723	0.644504
Ccdc50	0.0810533	0.994781		Ccne1	0.804327	0.905981		Cdr2l	0.150095	0.29842		Cgref1	0.876957	0.0870601		Cryzl1	0.3991	0.787815		Fmn1	0.249773	0.601119
Ccdc51	0.627671	-0.0631626		Ccne2	0.502524	0.244287		Cds1	0.675851	-0.242669		Cgrrf1	0.213906	0.838645		Cryzl2	0.626661	0.501074		Fmnl1	0.35967	0.118704
Ccdc57	0.502962	0.969152		Ccnf	0.251533	0.85468		Cds2	0.153383	0.815693		Ch25h	0.419065	0.98182		Cs	0.217076	0.184991		Fmnl2	0.209655	0.148914
Ccdc58	0.784565	-0.0482775		Ccng1	0.0739237	0.943926		Cdt1	0.961509	0.849713		Chac1	0.11493	0.731095		Csad	0.753724	-0.0333877		Fmr1	0.33884	0.195496
Ccdc59	0.797784	0.708731		Ccng2	0.242607	0.975906		Cdv3	0.684746	0.877456		Chac2	0.290571	0.770233		Csde1	0.287891	0.476071		Fnbp1	0.747867	-0.182245
Ccdc6	0.354175	0.735715		Ccnh	0.0670496	0.924552		Cdyl	0.969188	-0.477606		Chaf1a	0.626854	0.216474		Cse1l	0.55337	0.837759		Fnbp1l	0.57869	0.604448
Ccdc61	0.260152	0.977515		Ccni	0.144356	0.857091		Cdyl2	0.802829	-0.0298064		Chaf1b	0.476157	0.0119852		Csf1	0.255771	0.962416		Fnbp4	0.88525	0.585173
Ccdc62	0.6538	0.285806		Ccnj	0.408719	0.518161		Ceacam1	0.487827	0.608799		Champ1	0.73438	0.692755		Csf1r	0.0415043	0.743063		Fndc3a	0.0544388	-0.5193
Ccdc63	0.880308	0.386473		Ccnk	0.575854	-0.719707		Ceacam10	0.586012	0.745924		Chchd1	0.88651	0.284548		Csf2ra	0.283214	-0.361225		Fndc3b	0.973389	0.557173
Ccdc65	0.236011	0.628075		Ccnl1	0.526025	0.639616		Ceacam15	0.254234	0.853927		Chchd10	0.575614	0.551027		Csf2rb	0.0469541	0.819788		Fnip1	0.675859	-0.558983
Ccdc66	0.48355	0.525415		Ccnl2	0.664032	0.0166459		Ceacam16	0.642455	-0.607306		Chchd2	0.856012	0.656124		Csf2rb2	0.0438407	0.723153		Fnip2	0.445229	0.695576
Ccdc69	0.156358	0.958076		Ccno	0.289774	-0.357605		Ceacam19	0.195004	0.669141		Chchd3	0.367931	0.827157		Csf3	0.807181	0.658727		Fnta	0.609236	0.0858398
Ccdc71	0.575273	0.622663		Ccnq	0.0977039	0.84226		Cebpa	0.452575	0.980656		Chchd4	0.157556	0.816532		Csf3r	0.665241	0.673909		Fopnl	0.967395	0.0606016
Ccdc71l	0.302868	0.814343		Ccnt1	0.274189	0.749663		Cebpb	0.354267	0.331413		Chchd5	0.503394	0.716005		Csgalnact2	0.912482	0.898167		Fos	0.755839	0.658975
Ccdc73	0.426174	0.472289		Ccnt2	0.721087	-0.0444673		Cebpe	0.394307	-0.26399		Chchd6	0.815232	0.241401		Csk	0.914555	0.552746		Fosl2	0.460545	0.0714585
Ccdc74a	0.462902	-0.564154		Ccny	0.0407967	0.98866		Cebpg	0.12009	0.863944		Chchd7	0.652063	0.53226		Csnk1a1	0.80135	0.170832		Foxc1	0.132212	-0.374589
Ccdc77	0.73833	0.457364		Ccnyl1	0.159737	0.830354		Cebpz	0.178466	0.73736		Chd1	0.259424	0.774495		Csnk1d	0.30968	0.649791		Foxj2	0.303115	0.345479
Ccdc78	0.529685	0.502279		Ccp110	0.549429	0.747806		Cebpzos	0.351365	0.759305		Chd1l	0.389503	0.824289		Csnk1e	0.909045	0.840797		Foxj3	0.386651	0.299612
Ccdc8	0.0599218	0.478417		Ccpg1	0.290998	0.849153		Cela1	0.394795	0.699382		Chd2	0.414157	0.409564		Csnk1g1	0.159948	0.769984		Foxn2	0.285559	0.641139
Ccdc80	0.885234	0.974046		Ccpg1os	0.134128	0.905883		Celf1	0.64759	-0.729733		Chd3	0.0916825	0.970038		Csnk1g2	0.581397	0.121229		Foxn3	0.273255	0.440103
Ccdc82	0.323945	0.494598		Ccr1	0.153145	0.996913		Celf2	0.055886	0.954276		Chd4	0.397372	0.0183031		Csnk1g3	0.665649	0.770535		Foxp1	0.17834	0.79102
Ccdc84	0.180404	0.814197		Ccr2	0.151499	0.962504		Celf4	0.4575	0.671289		Chd5	0.301936	0.164339		Csnk2a1	0.483161	0.204626		Foxred1	0.285344	-0.753755
Ccdc85a	0.122954	-0.29885		Ccr3	0.207165	0.0593702		Celf6	0.992946	0.563975		Chd6	0.608638	0.860282		Csnk2a2	0.215441	0.473119		Foxred2	0.292955	0.384763
Ccdc85b	0.000945718	0.995805		Ccr4	0.0475182	0.976369		Celsr1	0.198819	0.76636		Chd7	0.91831	0.19446		Csnk2b	0.579719	-0.589901		Fpgt	0.267828	-0.687001
Ccdc86	0.241457	0.992536		Ccr5	0.807777	0.922488		Celsr3	0.294616	0.11622		Chd8	0.403078	-0.170289		Cspp1	0.442242	0.566611		Fpr1	0.18526	0.398579
Ccdc87	0.0374789	-0.293244		Ccr6	0.366299	-0.0370001		Cemip2	0.637343	0.905543		Chd9	0.0645717	0.920749		Csprs	0.851333	0.515254		Fpr2	0.55715	0.580137
Ccdc88a	0.665526	0.977458		Ccr7	0.974679	-0.264788		Cenpa	0.138098	0.876104		Chek2	0.416883	0.437895		Csrnp1	0.265265	0.353573		Frg1	0.881937	0.279281
Ccdc88b	0.260121	0.802442		Ccr9	0.663486	0.914907		Cenpb	0.0911529	0.886631		Cherp	0.252426	0.425683		Csrp1	0.51927	-0.50505		Frmd4a	0.172422	-0.383978
Ccdc89	0.0307708	-0.234024		Ccrl2	0.525201	0.945178		Cenpc1	0.761916	0.144033		Chfr	0.580257	-0.0221976		Csrp2	0.705542	0.306819		Frmd6	0.341742	0.471918
Ccdc9	0.0126876	0.973581		Ccs	0.172611	0.749803		Cenpe	0.445156	0.649683		Chic1	0.171324	-0.497272		Cst3	0.441976	0.519791		Frmd8	0.830585	0.261441
Ccdc90b	0.284746	0.607109		Ccsap	0.631128	0.986007		Cenpf	0.471201	-0.670988		Chic2	0.0851052	0.94667		Cst7	0.946535	0.667175		Frrs1	0.716245	0.673384
Ccdc91	0.373072	0.828331		Ccser1	0.126323	-0.335314		Cenpi	0.862689	0.529616		Chid1	0.507475	0.478162		Cstb	0.605457	0.783374		Frs2	0.286043	-0.638051
Ccdc92	0.358322	0.102735		Ccser2	0.308689	0.84644		Cenpj	0.133122	0.876029		Chil1	0.540813	0.663384		Cstf1	0.335464	0.0977251		Fscn1	0.440389	0.708009
Ccdc92b	0.470844	0.963589		Cct2	0.53427	-0.203156		Cenpk	0.618178	-0.166322		Chil3	0.881636	0.928803		Cstf2	0.291228	-0.451797		Fstl1	0.976346	0.218632
Ccdc93	0.0427338	0.958276		Cct3	0.012876	0.973219		Cenpl	0.806039	0.781163		Chka	0.756194	0.238595		Cstf2t	0.846248	-0.346093		Fth1	0.800857	0.215609
Ccdc96	0.353146	-0.102833		Cct4	0.560108	0.616117		Cenpm	0.232471	-0.429172		Chkb	0.965315	-0.477462		Cstf3	0.481894	0.458267		Ftl1	0.188304	0.397016
Ccdc97	0.118688	0.907534		Cct5	0.32209	0.831058		Cenpo	0.517166	0.259486		Chm	0.886458	0.51452		Ctbp1	0.1398	0.915361		Ftl1-ps1	0.622396	-0.130726
Ccdc9b	0.231587	0.845808		Cct6b	0.385701	0.758214		Cenpp	0.290923	-0.146773		Chml	0.630041	-0.103261		Ctbp2	0.261301	0.667056		Ftsj3	0.389495	0.00417319
Cchcr1	0.949174	0.629579		Cct7	0.208734	0.793668		Cenpq	0.986131	0.378819		Chmp1a	0.158596	0.845983		Ctbs	0.317091	-0.28475		Fubp1	0.548449	0.59498
Cck	0.109363	0.837687		Cct8	0.346532	0.722278		Cenps	0.999922	-0.0839709		Chmp2a	0.281528	0.725352		Ctc1	0.910402	0.730383		Fuca1	0.615278	-0.09388
Ccl1	0.58541	0.101734		Ccz1	0.256827	0.761198		Cenpt	0.770154	0.596052		Chmp2b	0.906219	0.231126		Ctcf	0.346647	0.604274		Fuca2	0.957508	-0.167162
Ccl12	0.0024844	0.986814		Cd101	0.0136181	0.946507		Cenpu	0.27386	-0.666141		Chmp3	0.104126	0.82155		Ctdnep1	0.671358	-0.431232		Fundc1	0.281102	-0.59148
Ccl17	0.00293856	0.993333		Cd109	0.159527	0.83122		Cenpv	0.532701	0.836366		Chmp4b	0.00120728	0.98295		Ctdp1	0.225624	-0.247129		Fundc2	0.482603	0.903278
Ccl2	0.0162447	0.97908		Cd14	0.458703	0.983391		Cenpw	0.603459	0.302548		Chmp5	0.364292	0.733905		Ctdsp1	0.421111	0.350417		Fuom	0.756521	0.349622
Ccl20	0.00149531	0.993094		Cd151	0.141732	0.914391		Cenpx	0.731478	0.332778		Chmp6	0.944647	0.895569		Ctdsp2	0.178872	0.678029		Furin	0.485476	0.510678
Ccl22	0.444077	0.957489		Cd163	0.0861456	-0.598034		Cep104	0.348004	0.423582		Chmp7	0.453811	-0.378288		Ctdspl	0.388118	0.548948		Fus	0.987589	-0.626894
Ccl24	0.00800655	0.984327		Cd164	0.128426	0.9486		Cep120	0.324428	0.834724		Chn2	0.945495	0.31013		Ctdspl2	0.997429	0.387484		Fut11	0.306553	0.394011
Ccl25	0.276057	0.671965		Cd177	0.665858	0.799157		Cep128	0.392339	0.663591		Chordc1	0.524501	0.623435		Ctif	0.207128	0.287194		Fut7	0.943789	0.759643
Ccl27a	0.190197	0.798803		Cd180	0.0186255	0.984594		Cep131	0.121982	-0.121185		Chp1	0.660516	0.790881		Ctla2a	0.19587	-0.31972		Fxr1	0.483711	0.76108
Ccl3	0.030155	0.985462		Cd19	1.1038e-05	1		Cep135	0.697251	0.485359		Chpf	0.328134	0.404053		Ctla2b	0.0425862	0.893124		Fxr2	0.636511	0.40661
Ccl4	0.0348191	0.979835		Cd1d1	0.0284972	0.952516		Cep152	0.665806	-0.25117		Chpf2	0.368052	0.149897		Ctnna1	0.690464	-0.514418		Fxyd2	0.726442	0.187569
Ccl5	0.113618	0.975802		Cd2	0.565006	0.793732		Cep162	0.815996	0.317339		Chpt1	0.0390674	0.918314		Ctnnb1	0.27228	0.678886		Fxyd5	0.599286	0.449504
Ccl6	0.0109428	0.970747		Cd200	0.104174	0.961113		Cep164	0.92369	0.921865		Chrac1	0.867148	-0.217589		Ctnnbip1	0.398049	0.503452		Fyb	0.55507	0.704083
Ccl7	0.0897588	0.952966		Cd200r1	0.00279449	0.99381		Cep170	0.191641	0.773074		Chrnb2	0.198795	0.519593		Ctnnbl1	0.963256	0.692463		Fyn	0.120754	0.950953
Ccl8	0.0893452	0.963498		Cd200r2	0.207321	-0.258204		Cep170b	0.988776	0.744625		Chrne	0.296763	-0.45991		Ctnnd1	0.505581	-0.18074		Fyttd1	0.454088	-0.100672
Ccl9	0.00631324	0.980296		Cd200r3	0.482512	0.703756		Cep19	0.230882	0.868205		Chst1	0.747172	0.20119		Ctns	0.929117	0.755747		Fzd7	0.187549	-0.427169
Ccm2	0.930484	0.539579		Cd200r4	0.0018799	0.981669		Cep192	0.298584	0.387999		Chst10	0.741263	0.323688		Ctps	0.332179	-0.322963		Fzr1	0.401466	0.300525
Ccna2	0.426779	0.797547		Cd207	0.777203	0.307542		Cep250	0.448778	0.825774		Chst11	0.289815	0.852285		Ctps2	0.6878	-0.297883		G3bp1	0.723247	0.367041
Ccnb1	0.731159	0.271892		Cd209a	0.625417	0.641523		Cep290	0.730055	0.232575		Chst12	0.220481	0.701226		Ctr9	0.620238	0.262033		G3bp2	0.983574	-0.40866
Ccnb2	0.654696	0.756227		Cd22	0.0610799	0.912488		Cep295	0.882788	0.504887		Chst14	0.599472	0.821567		Ctsa	0.0502447	0.716079		G6pc3	0.239881	-0.66639
Ccnc	0.345757	0.356446		Cd244a	0.799737	-0.664109		Cep350	0.22158	0.781945		Chst7	0.349284	0.150605		Ctsb	0.0709963	0.705658		G6pdx	0.613651	0.786103
Ccnd1	0.339728	0.835811		Cd247	0.00484016	0.991		Cep41	0.920754	0.506087		Chsy1	0.59732	0.0134749		Ctsc	0.867152	0.844176		Gaa	0.220862	0.528365
Ccnd2	0.198947	0.983098		Cd248	0.0258736	0.991194		Cep44	0.176567	0.827299		Chtf8	0.412742	-0.189442		Ctsd	0.0855815	0.954154		Gab2	0.586696	0.125633
Ccnd3	0.831894	0.841986		Cd24a	0.0387347	0.895077		Cep55	0.587499	0.216428		Chtop	0.749923	0.251304		Ctsf	0.970073	0.64278		Gabarap	0.100493	0.678895
Ccndbp1	0.13615	0.915482		Cd27	0.514569	0.546822		Cep57	0.584667	0.489483		Chuk	0.85734	-0.245179		Ctsh	0.950473	0.931492		Gabarapl1	0.430308	0.501812
Ccne1	0.860502	0.810514		Cd274	0.234289	0.986356		Cep57l1	0.258285	0.895163		Churc1	0.296408	0.937494		Ctsk	0.776046	0.603271		Gabarapl2	0.432903	0.129485
Ccne2	0.23523	0.583576		Cd276	0.0652048	0.91716		Cep63	0.960437	0.794183		Ciao1	0.592016	0.332614		Ctsl	0.538293	0.960459		Gabpa	0.653492	-0.169168
Ccnf	0.0747504	0.893145		Cd28	0.190528	0.982717		Cep68	0.652686	0.634674		Ciao2a	0.0784333	0.821532		Ctso	0.290504	0.477921		Gabpb1	0.725405	-0.305123
Ccng1	0.0185515	0.978368		Cd2ap	0.567184	0.618281		Cep70	0.65196	0.165651		Ciao2b	0.278676	0.760292		Ctss	0.495404	0.855169		Gadd45a	0.499544	-0.494526
Ccng2	0.505232	0.955626		Cd2bp2	0.538797	0.239906		Cep72	0.177206	-0.352671		Ciapin1	0.0731675	0.975205		Ctsz	0.284279	0.521729		Gadd45b	0.360097	0.828011
Ccnh	0.255445	0.7224		Cd300a	0.371308	0.998925		Cep76	0.705435	0.705706		Cib1	0.47556	0.39279		Cttn	0.237188	-0.267602		Gadd45g	0.756981	0.32119
Ccni	0.0771623	0.921946		Cd300c	0.307457	0.841292		Cep78	0.654793	0.0459023		Cib2	0.373915	0.636819		Cttnbp2nl	0.473212	-0.0380062		Gadd45gip1	0.0347865	0.934484
Ccnj	0.21224	0.864465		Cd300c2	0.209226	0.582449		Cep83	0.985668	0.0263754		Cic	0.088551	0.831898		Ctu1	0.249124	0.441371		Gak	0.884245	-0.0462225
Ccnk	0.594485	-0.674273		Cd300e	0.526793	0.916985		Cep85	0.45123	-0.15297		Cideb	0.405272	-0.121774		Ctu2	0.765609	0.669791		Galc	0.382435	0.270821
Ccnl1	0.593704	0.573389		Cd300lb	0.720137	0.98389		Cep85l	0.147932	0.613585		Ciita	0.269716	0.355372		Cuedc1	0.334479	0.3029		Galk2	0.49394	-0.0464127
Ccnl2	0.735932	-0.465904		Cd300ld	0.52406	0.980578		Cep89	0.709092	0.525314		Cinp	0.857307	0.56047		Cuedc2	0.207306	0.556767		Galm	0.797594	0.411858
Ccno	0.549289	-0.0943706		Cd300ld3	0.311357	0.710719		Cep95	0.849416	0.459257		Cip2a	0.803785	0.44755		Cul1	0.589568	-0.0535919		Galns	0.40906	-0.315583
Ccnq	0.118271	0.790368		Cd300lf	0.0795879	0.982901		Cep97	0.204361	0.972959		Cipc	0.739475	0.996978		Cul2	0.615191	0.316633		Galnt1	0.967284	0.442545
Ccnt1	0.17844	0.867538		Cd300lg	0.41567	0.817675		Cept1	0.396274	0.865292		Cir1	0.275964	0.62586		Cul3	0.406737	0.643105		Galnt10	0.27496	0.27473
Ccnt2	0.645896	0.212365		Cd302	0.146238	0.713894		Cercam	0.383311	0.921503		Cirbp	0.55818	0.736281		Cul4a	0.568402	0.138633		Galnt11	0.301081	-0.327452
Ccny	0.0181052	0.996139		Cd320	0.0981614	0.918669		Cerk	0.334056	0.985711		Cisd1	0.0297116	0.958128		Cul4b	0.326503	0.247973		Galnt4	0.356956	-0.214112
Ccnyl1	0.367046	0.51526		Cd33	0.917569	0.96278		Cers2	0.0726301	0.876235		Cisd2	0.651206	0.251704		Cul5	0.818051	-0.00976148		Galnt6	0.0583405	0.56291
Ccp110	0.20501	0.937708		Cd34	0.955588	0.759764		Cers4	0.434439	0.117564		Cisd3	0.516117	0.644122		Cul9	0.800548	0.499519		Galnt7	0.679881	-0.186784
Ccpg1	0.273725	0.860557		Cd36	0.0921474	0.954444		Cers5	0.846649	0.919985		Cish	0.617643	0.982083		Cuta	0.13077	0.777742		Galnt9	0.750904	0.802874
Ccpg1os	0.235171	0.800117		Cd37	0.00658058	0.987734		Cers6	0.278005	0.980866		Cit	0.575033	0.299528		Cutc	0.675656	-0.193466		Ganab	0.0489771	0.431234
Ccr1	0.136347	0.990876		Cd38	0.0895396	0.993947		Cetn2	0.241525	0.581093		Cited2	0.148785	0.845695		Cux1	0.37187	0.706468		Gapdh	0.793421	-0.0193379
Ccr10	0.627757	0.235003		Cd3d	0.334508	-0.2		Cetn3	0.584637	0.648949		Cited4	0.351362	0.235206		Cwc15	0.150475	0.71877		Gar1	0.960075	0.59134
Ccr2	0.0632775	0.984176		Cd3eap	0.103968	0.954315		Cetn4	0.910481	-0.0513519		Ciz1	0.344871	0.572545		Cwc22	0.749482	-0.779642		Gars	0.106444	0.511966
Ccr3	0.469944	-0.380843		Cd4	0.297548	-0.372704		Cfap126	0.237963	-0.898349		Ckap2	0.231976	-0.02347		Cwc25	0.938137	-0.15495		Gas2l1	0.188802	-0.481973
Ccr4	0.081523	0.640246		Cd40	0.245981	0.988001		Cfap20	0.0250076	0.942484		Ckap2l	0.730282	-0.264719		Cwc27	0.576279	0.519116		Gas2l3	0.418367	-0.269449
Ccr5	0.635385	0.966204		Cd44	0.744211	0.927817		Cfap298	0.712036	0.207692		Ckap4	0.795017	0.858287		Cwf19l1	0.905158	0.406133		Gas6	0.460502	0.265097
Ccr6	0.223247	-0.0370001		Cd46	0.218251	-0.345868		Cfap36	0.305357	0.550447		Ckap5	0.357804	0.134696		Cwf19l2	0.59844	-0.857583		Gas7	0.853107	0.629119
Ccr7	0.998801	-0.298335		Cd47	0.0260259	0.981635		Cfap43	0.327485	0.563143		Ckb	0.664189	0.968663		Cxcl1	0.437785	0.938993		Gatad1	0.391704	0.0509917
Ccr9	0.966184	0.789202		Cd48	0.0072865	0.968321		Cfap97	0.63111	0.755252		Cklf	0.700652	0.137068		Cxcl10	0.36146	0.995529		Gatad2a	0.68907	-0.0170513
Ccrl2	0.572715	0.94755		Cd5	0.176237	0.269322		Cfb	0.279475	0.939583		Ckm	0.195427	-0.311787		Cxcl14	0.288923	0.54437		Gatad2b	0.157659	0.461341
Ccs	0.265125	0.78081		Cd52	0.119432	0.970344		Cfdp1	0.74396	0.106453		Cks1b	0.343101	0.615887		Cxcl16	0.190622	0.851873		Gba	0.608246	0.840136
Ccsap	0.654879	0.988921		Cd53	0.312046	0.315011		Cfh	0.406397	0.724444		Cks1brt	0.156422	-0.407411		Cxcl2	0.435162	0.854644		Gbp2	0.736596	0.951436
Ccser1	0.531681	0.418595		Cd55	0.45113	0.855986		Cfl1	0.0173827	0.925263		Cks2	0.376811	0.778741		Cxcl3	0.665715	0.869501		Gbp3	0.775893	0.672465
Ccser2	0.305529	0.809634		Cd59a	0.173718	0.936643		Cfl2	0.58263	-0.22281		Clasp1	0.55549	-0.451376		Cxcr4	0.57979	0.964557		Gbp5	0.724906	0.963598
Cct2	0.530252	-0.101358		Cd59b	0.307378	0.81551		Cflar	0.493897	0.994654		Clasp2	0.221375	0.831835		Cxxc1	0.619341	0.831629		Gbp6	0.121891	0.366131
Cct3	0.0139651	0.987119		Cd5l	0.21613	0.764242		Cfp	0.389936	0.730661		Clasrp	0.963155	0.27072		Cyb561d1	0.178418	0.410396		Gbp7	0.703482	0.717536
Cct4	0.510074	0.579207		Cd6	0.27263	0.269071		Cgas	0.89464	0.594276		Clba1	0.64553	-0.0768543		Cyb561d2	0.933772	0.539736		Gcdh	0.359191	-0.279173
Cct5	0.347924	0.818377		Cd63	0.359179	0.540004		Cggbp1	0.124996	0.966666		Clcc1	0.703533	0.82487		Cyb5a	0.0206291	0.911535		Gch1	0.579699	0.75639
Cct6b	0.766315	0.641927		Cd68	0.579273	0.601561		Cgnl1	0.273317	0.816906		Clcf1	0.30241	0.893844		Cyb5b	0.460984	-0.308268		Gcn1l1	0.228519	0.228361
Cct7	0.0576478	0.940646		Cd69	0.241503	0.979126		Cgref1	0.538014	-0.711132		Clcn3	0.979581	0.791539		Cyb5r1	0.355774	0.378074		Gcnt1	0.461912	-0.00956813
Cct8	0.251986	0.80628		Cd7	0.843181	-0.0420194		Cgrrf1	0.00364518	0.968793		Clcn4	0.474624	0.584474		Cyb5r3	0.0321871	0.916907		Gcnt2	0.460327	0.158838
Ccz1	0.159236	0.724307		Cd70	0.600685	0.61521		Ch25h	0.0698685	0.986837		Clcn5	0.0774244	0.893865		Cyb5r4	0.381465	0.62062		Gda	0.434623	0.464166
Cd101	0.0646214	0.90253		Cd72	0.00456636	0.990698		Chac1	0.072481	0.84574		Clcn6	0.198984	0.599098		Cyba	0.212721	0.769372		Gdap2	0.602285	0.167275
Cd109	0.178017	0.83138		Cd74	0.00304858	0.981778		Chac2	0.204263	0.706273		Clcn7	0.0475239	0.891357		Cybb	0.173959	0.832578		Gde1	0.375955	-0.32331
Cd14	0.495542	0.984183		Cd79a	0.152708	0.87732		Chadl	0.953019	0.347252		Cldn1	0.728722	0.233524		Cybc1	0.975603	0.319527		Gdf15	0.589935	0.865469
Cd151	0.115252	0.943013		Cd79b	0.344952	0.761858		Chaf1a	0.64108	0.699723		Cldn11	0.193471	-0.366018		Cyc1	0.259925	0.601714		Gdi1	0.454814	0.231864
Cd163	0.0779625	-0.628538		Cd80	0.25856	0.742004		Chaf1b	0.506663	0.76616		Cldn12	0.512363	0.686906		Cycs	0.0756113	0.923452		Gdi2	0.851079	-0.535803
Cd164	0.177016	0.918481		Cd81	0.0439027	0.96318		Champ1	0.48177	-0.486956		Cldn34c1	0.64024	0.70747		Cyfip1	0.381152	-0.438277		Gdpd1	0.411359	0.616851
Cd177	0.468884	0.0458821		Cd82	0.0247228	0.959836		Chchd1	0.348407	0.856235		Cldnd1	0.418459	0.750464		Cyfip2	0.297995	0.406551		Gdpd3	0.905482	0.378939
Cd180	0.00752925	0.983504		Cd83	0.765761	0.934283		Chchd10	0.731544	0.350906		Clec10a	0.52553	-0.0749501		Cyhr1	0.541383	0.863355		Gem	0.174504	-0.463264
Cd19	0.0133129	0.988801		Cd84	0.119947	0.97337		Chchd2	0.503706	0.745955		Clec12a	0.322242	0.833555		Cyld	0.856968	0.687264		Gemin7	0.630151	0.500993
Cd1d1	0.0478863	0.959576		Cd86	0.413003	0.978118		Chchd3	0.991864	0.529081		Clec16a	0.351733	0.0974386		Cyp11a1	0.674236	-0.0322104		Gfer	0.26846	-0.894343
Cd1d2	0.0750386	0.645942		Cd8a	0.334107	-0.638939		Chchd4	0.040172	0.965834		Clec1b	0.0518899	0.906623		Cyp20a1	0.772735	0.366835		Gfm1	0.351358	0.301004
Cd2	0.738038	0.682512		Cd9	0.312095	0.409475		Chchd5	0.424998	0.770597		Clec2d	0.765283	0.371901		Cyp27a1	0.917388	0.806495		Gfpt1	0.526237	-0.146406
Cd200	0.134765	0.954521		Cd93	0.0188494	0.986734		Chchd6	0.614703	0.406679		Clec2i	0.295569	0.0779368		Cyp2j6	0.297651	0.00871936		Gga1	0.288877	0.547718
Cd200r1	0.0327662	0.98164		Cd99l2	0.312784	0.948986		Chchd7	0.159094	0.931259		Clec4a1	0.456564	0.333768		Cyp2r1	0.391111	-0.14886		Gga3	0.286376	-0.245493
Cd200r2	0.0921167	0.524798		Cda	0.498869	0.263358		Chd1	0.257668	0.769821		Clec4a2	0.00738702	0.95721		Cyp4f13	0.671624	0.40025		Ggh	0.573552	-0.691026
Cd200r3	0.343689	0.749932		Cdadc1	0.388627	0.547888		Chd1l	0.502283	0.394322		Clec4a3	0.0948154	0.975731		Cyp4f16	0.880432	0.927068		Ggnbp2	0.612319	0.121658
Cd200r4	0.0122437	0.956041		Cdan1	0.215906	0.8441		Chd2	0.455488	0.677104		Clec4a4	0.607483	0.179702		Cyp4f18	0.936961	0.471248		Ggta1	0.328271	0.094414
Cd207	0.978143	0.535935		Cdc123	0.325168	0.759365		Chd3	0.07728	0.947802		Clec4b1	0.324355	0.635478		Cyp4v3	0.652269	0.301886		Ghitm	0.870373	0.153398
Cd209a	0.0788351	0.917934		Cdc14a	0.591511	0.709221		Chd4	0.491188	0.277268		Clec4d	0.0512212	0.954713		Cyp51	0.714818	-0.453659		Gid8	0.86016	0.609699
Cd22	0.0730195	0.899008		Cdc14b	0.981553	0.913057		Chd5	0.7549	0.530534		Clec4e	0.266366	0.981438		Cyren	0.926998	0.584448		Gigyf2	0.516827	0.451693
Cd244a	0.819548	-0.741445		Cdc16	0.653234	0.391565		Chd6	0.658442	0.825383		Clec4n	0.271549	0.523619		Cysltr1	0.162923	-0.196155		Ginm1	0.869633	-0.00982246
Cd247	0.0962902	0.966627		Cdc20	0.341538	0.522248		Chd7	0.754765	0.348911		Clec5a	0.697451	0.991886		Cysltr2	0.716832	0.926572		Gins2	0.448541	-0.0696226
Cd248	0.0266519	0.992856		Cdc23	0.147619	0.838939		Chd8	0.212247	0.657473		Clec9a	0.325409	0.17398		Cystm1	0.536382	0.34762		Gins4	0.308993	-0.439518
Cd24a	0.00340511	0.982445		Cdc25a	0.489677	-0.262724		Chd9	0.385665	0.133069		Clic1	0.3673	0.205847		Cyth1	0.451906	0.37368		Gipc1	0.960883	0.599046
Cd27	0.425192	0.598486		Cdc25b	0.78352	0.998602		Chek1	0.370929	-0.102106		Clic4	0.448494	0.976047		Cyth2	0.759565	0.289199		Git2	0.53688	0.625776
Cd274	0.106179	0.991838		Cdc25c	0.342645	0.79557		Chek2	0.89216	0.970743		Clic5	0.241804	0.869983		Cyth3	0.435497	0.302806		Gk	0.274827	0.494884
Cd276	0.0140978	0.973911		Cdc26	0.577959	0.846713		Cherp	0.238961	0.587234		Clint1	0.596788	-0.81107		Cyth4	0.105667	0.948009		Gkap1	0.703353	-0.0577439
Cd28	0.158286	0.987874		Cdc27	0.542116	0.553348		Chfr	0.576534	-0.241112		Clip1	0.0248115	0.929183		Cytip	0.0696881	0.926893		Gla	0.09149	0.281986
Cd2ap	0.588693	0.634571		Cdc34	0.259553	0.559833		Chic2	0.140793	0.948815		Clip2	0.352107	-0.172276		D030056L22Rik	0.54328	0.592125		Glb1	0.21622	0.0257542
Cd2bp2	0.516574	0.395803		Cdc34b	0.882728	0.393749		Chid1	0.526532	0.0335189		Clk1	0.109816	0.893251		D10Jhu81e	0.497934	0.0568215		Gle1	0.667945	0.157243
Cd300a	0.58949	0.998168		Cdc37	0.217433	0.930012		Chil1	0.439935	-0.372752		Clk2	0.94718	0.773917		D10Wsu102e	0.510833	-0.340662		Glg1	0.61676	-0.133198
Cd300c	0.82698	0.506769		Cdc37l1	0.322848	0.89819		Chil3	0.443192	0.967546		Clk3	0.760539	-0.405126		D11Wsu47e	0.548948	0.245111		Glipr1	0.932799	0.335278
Cd300c2	0.161766	0.680478		Cdc40	0.603817	0.390499		Chil5	0.858567	0.382926		Clk4	0.414434	0.264897		D16Ertd472e	0.335173	0.993215		Glmp	0.295805	0.172319
Cd300e	0.76053	0.865205		Cdc42	0.989636	-0.801275		Chka	0.866319	0.0839632		Clmn	0.317032	0.450091		D17H6S53E	0.972931	-0.211694		Glod4	0.40262	0.322516
Cd300lb	0.595054	0.986562		Cdc42bpa	0.14915	0.824198		Chkb	0.794577	0.500312		Clmp	0.882745	0.96788		D17Wsu92e	0.334271	-0.249642		Glrp1	0.212195	-0.549979
Cd300ld	0.568859	0.989909		Cdc42bpb	0.154839	0.891325		Chm	0.603215	0.288291		Cln3	0.752367	-0.259708		D1Ertd622e	0.831668	0.488627		Glrx	0.983939	0.415332
Cd300ld3	0.173195	0.875831		Cdc42bpg	0.409999	0.308153		Chml	0.848697	0.61829		Cln5	0.0980433	0.893073		D230025D16Rik	0.614665	0.278522		Glrx2	0.963736	0.45383
Cd300lf	0.0578177	0.979879		Cdc42ep1	0.125101	0.641749		Chmp1a	0.23088	0.727645		Cln6	0.987302	0.915309		D2hgdh	0.472454	0.170932		Glrx3	0.474768	-0.431611
Cd300lg	0.283039	0.864958		Cdc42ep2	0.0328679	0.992638		Chmp2a	0.392373	0.697096		Cln8	0.258946	0.84584		D3Ertd254e	0.414577	0.0920232		Glrx5	0.761487	-0.331002
Cd302	0.157488	0.70566		Cdc42ep3	0.0334835	0.934203		Chmp2b	0.602524	0.731235		Clns1a	0.684887	0.496615		D430042O09Rik	0.249288	-0.132451		Gls	0.887208	0.739428
Cd320	0.0856566	0.921434		Cdc42ep4	0.10993	0.880508		Chmp3	0.0395675	0.891783		Clock	0.308945	0.618032		D5Ertd579e	0.893768	0.557013		Gltp	0.935488	-0.0931232
Cd33	0.942194	0.979676		Cdc42ep5	0.0153443	0.963296		Chmp4b	0.0409937	0.902664		Clp1	0.679847	0.162358		D6Wsu163e	0.829651	0.327638		Glud1	0.79416	0.395494
Cd34	0.883116	0.659086		Cdc42se1	0.133902	0.870514		Chmp5	0.371514	0.779476		Clpb	0.717595	0.224785		D8Ertd738e	0.523439	0.482791		Glul	0.286659	-0.208408
Cd36	0.103045	0.956774		Cdc42se2	0.408432	0.417454		Chmp6	0.589879	0.913131		Clpp	0.160734	0.761207		Daam1	0.698971	0.387202		Glyr1	0.557831	0.317813
Cd37	0.00366679	0.989235		Cdc45	0.751635	0.889611		Chmp7	0.452823	-0.0967131		Clptm1	0.354676	0.23996		Dab2	0.924419	0.553583		Gm10073	0.999445	-0.689457
Cd38	0.0208844	0.995528		Cdc5l	0.565435	0.463182		Chn1	0.656115	0.602223		Clptm1l	0.236079	0.546756		Dach1	0.620451	0.833285		Gm10076	0.900617	-0.123001
Cd3d	0.303694	-0.2		Cdc6	0.658135	0.956795		Chn2	0.326152	0.696347		Clpx	0.965488	0.628205		Dad1	0.790107	0.118308		Gm10250	0.999895	0.565596
Cd3eap	0.273504	0.894414		Cdc7	0.845617	0.649518		Chordc1	0.325545	0.849726		Clspn	0.158849	0.204163		Dag1	0.445199	0.607007		Gm10263	0.388751	-0.241357
Cd4	0.228677	-0.641541		Cdc73	0.813684	-0.260596		Chp1	0.445808	0.820861		Clstn1	0.295152	0.176858		Dagla	0.100346	0.466019		Gm10320	0.584451	-0.22464
Cd40	0.138169	0.990721		Cdca2	0.13624	0.0344193		Chpf	0.519692	0.879964		Clta	0.110429	0.919534		Daglb	0.474373	0.961306		Gm11273	0.38637	-0.163621
Cd44	0.824556	0.932305		Cdca3	0.257596	0.942292		Chpf2	0.420515	0.6467		Cltb	0.317143	0.734174		Dalrd3	0.686991	0.0041091		Gm11808	0.0964267	0.479887
Cd46	0.748108	0.6971		Cdca4	0.58197	-0.269812		Chpt1	0.808883	0.722961		Cltc	0.37937	0.0277005		Dand5	0.845826	-0.0695016		Gm13212	0.33088	0.277918
Cd47	0.0109773	0.991256		Cdca5	0.553548	0.434153		Chrac1	0.790762	0.0727911		Clu	0.614839	-0.143719		Dap	0.380105	0.858977		Gm14296	0.831451	0.579975
Cd48	0.0128665	0.964832		Cdca7	0.831171	0.716338		Chrm3	0.433544	0.452219		Cluap1	0.516697	0.622278		Dap3	0.524427	0.588329		Gm14325	0.381522	-0.299079
Cd5	0.19938	0.269322		Cdca7l	0.70952	0.991573		Chrnb2	0.135186	0.519593		Cluh	0.186826	0.551836		Dapk1	0.835851	0.643971		Gm14399	0.599031	0.127568
Cd52	0.0860971	0.964219		Cdca8	0.217564	0.940715		Chrne	0.232886	-0.291829		Clybl	0.934869	0.842527		Dapk3	0.982177	0.187936		Gm14698	0.389009	-0.148952
Cd53	0.298949	0.455165		Cdcp1	0.316608	0.114241		Chst1	0.56343	0.338628		Cmas	0.00214927	0.987801		Dapp1	0.675594	0.319544		Gm16286	0.446025	0.781443
Cd55	0.715462	0.666819		Cdh1	0.785947	0.663549		Chst10	0.196744	-0.39677		Cmbl	0.27985	-0.0717339		Dars	0.527496	0.752953		Gm17018	0.511182	0.268848
Cd59a	0.0730602	0.963272		Cdh11	0.0759021	0.566396		Chst11	0.406805	0.148165		Cmc1	0.147823	0.93604		Daxx	0.997196	0.812836		Gm17541	0.7231	0.433916
Cd59b	0.533656	0.787593		Cdh15	0.243319	0.912453		Chst12	0.443432	0.865401		Cmc2	0.0937169	0.928943		Dazap1	0.904917	0.197713		Gm20498	0.379652	-0.210321
Cd5l	0.534844	0.576496		Cdh2	0.0656525	0.603223		Chst14	0.337722	0.722487		Cmc4	0.680367	-0.0588853		Dazap2	0.439564	0.604527		Gm20604	0.870802	0.572484
Cd6	0.121338	-0.10625		Cdh23	0.178904	-0.218419		Chst15	0.969354	0.91676		Cmip	0.813249	0.430633		Dbf4	0.426378	-0.840688		Gm2a	0.659407	0.610488
Cd63	0.318631	0.534326		Cdh24	0.326647	0.222987		Chsy1	0.234217	0.831036		Cmklr1	0.228227	0.661052		Dbi	0.763183	0.463997		Gm45837	0.715967	0.106668
Cd68	0.574956	0.583829		Cdh26	0.149944	-0.36978		Chtf18	0.180239	0.123681		Cmpk1	0.269825	0.774281		Dbn1	0.0935981	-0.366503		Gm45902	0.620317	0.636284
Cd69	0.224014	0.977926		Cdh5	0.121179	0.301366		Chtf8	0.192389	0.710719		Cmpk2	0.435016	0.973584		Dbnl	0.3747	0.660738		Gm4631	0.74909	0.546511
Cd7	0.768716	0.326197		Cdip1	0.420477	0.840953		Chtop	0.595949	0.823447		Cmtm3	0.122364	0.935262		Dbp	0.297881	0.34966		Gm47283	0.518422	0.548239
Cd70	0.239442	0.799926		Cdipt	0.62215	0.154021		Chuk	0.627466	-0.892701		Cmtm4	0.33506	0.432798		Dbr1	0.681101	-0.373801		Gm4799	0.345206	0.468486
Cd72	0.0123835	0.991952		Cdk1	0.69231	0.921951		Churc1	0.573542	0.907794		Cmtm6	0.369069	0.261553		Dbt	0.844934	-0.204183		Gm49339	0.917051	0.0665389
Cd74	0.00281047	0.984816		Cdk10	0.918111	0.777219		Ciao1	0.271842	0.722761		Cmtm7	0.48481	0.65464		Dcaf10	0.559908	0.589069		Gm49342	0.277437	0.565705
Cd79a	0.14428	0.871489		Cdk11b	0.953595	0.165922		Ciao2a	0.243701	0.661768		Cmtm8	0.717777	0.617616		Dcaf11	0.158924	0.743511		Gm527	0.200849	-0.528192
Cd79b	0.379855	0.738615		Cdk12	0.458721	0.470897		Ciao2b	0.203966	0.837097		Cmtr1	0.916899	0.153795		Dcaf12	0.665044	-0.565592		Gm5431	0.18267	-0.175999
Cd80	0.0884324	0.931163		Cdk13	0.289422	0.737386		Ciapin1	0.435707	0.821492		Cmtr2	0.549716	0.223327		Dcaf13	0.929311	-0.0907506		Gm5617	0.42046	-0.162958
Cd81	0.0188756	0.986183		Cdk14	0.427916	0.888141		Ciart	0.426973	-0.133077		Cnbd2	0.447378	0.00954914		Dcaf15	0.16074	0.122997		Gm6133	0.641201	0.089125
Cd82	0.00453504	0.989005		Cdk15	0.11557	-0.202174		Cib1	0.244658	0.505762		Cnbp	0.989915	0.0698827		Dcaf17	0.798649	0.020156		Gm6377	0.235484	0.406647
Cd83	0.727222	0.957328		Cdk16	0.419429	0.632542		Cib2	0.182244	0.717376		Cndp2	0.447842	0.743316		Dcaf4	0.161569	-0.531526		Gm6483	0.603971	-0.287745
Cd84	0.081493	0.975987		Cdk17	0.533408	-0.116046		Cib3	0.246215	-0.243635		Cnep1r1	0.756089	-0.00338166		Dcaf5	0.334751	0.173615		Gm6563	0.885459	0.137432
Cd86	0.463492	0.946682		Cdk18	0.0510589	0.991883		Cic	0.0228369	0.959927		Cnih1	0.215047	0.702797		Dcaf6	0.460945	-0.20136		Gm6710	0.508019	0.0398478
Cd8a	0.0790503	-0.311973		Cdk19	0.349342	0.920834		Cideb	0.202852	-0.399027		Cnih4	0.682233	0.371271		Dcaf7	0.477658	-0.17651		Gm8186	0.393616	-0.292042
Cd9	0.325966	0.336956		Cdk2	0.79385	0.898938		Ciita	0.201437	0.137379		Cnksr3	0.93866	0.912361		Dcaf8	0.652972	0.0561248		Gm8730	0.867666	0.451166
Cd93	0.0088226	0.990184		Cdk20	0.085547	0.995452		Cinp	0.138465	0.889703		Cnn2	0.566693	-0.433122		Dcakd	0.687724	0.956803		Gm9008	0.758165	0.39198
Cd96	0.27992	-0.314166		Cdk2ap1	0.576197	0.485943		Cip2a	0.522971	-0.0976765		Cnn3	0.681032	0.917033		Dcbld2	0.965548	0.666738		Gm9843	0.128131	0.649976
Cd99l2	0.288833	0.949976		Cdk2ap2	0.00638572	0.969162		Cipc	0.815334	0.92227		Cnnm2	0.176692	0.156484		Dchs1	0.333946	0.230185		Gm9844	0.600808	0.528553
Cda	0.745713	0.515374		Cdk4	0.267499	0.927964		Cir1	0.0698039	0.856829		Cnnm3	0.491788	0.702888		Dck	0.790294	0.310353		Gm9920	0.115986	-0.459125
Cdadc1	0.503909	-0.156875		Cdk5	0.893688	0.613416		Cirbp	0.073609	0.93929		Cnnm4	0.467404	0.481555		Dclk3	0.18744	0.943436		Gmds	0.607517	0.00465368
Cdan1	0.0592555	0.9552		Cdk5r1	0.829911	0.513399		Cisd1	0.091629	0.940569		Cnot1	0.408318	-0.113949		Dclre1b	0.500457	0.422868		Gmeb1	0.525458	0.506134
Cdc123	0.226758	0.839681		Cdk5rap1	0.426408	0.878913		Cisd2	0.732576	0.2523		Cnot10	0.592476	-0.0154964		Dclre1c	0.448402	-0.50967		Gmfb	0.537005	-0.818134
Cdc14a	0.470231	0.926603		Cdk5rap2	0.0294463	0.964473		Cisd3	0.406645	0.703892		Cnot11	0.181379	0.935501		Dcp1a	0.246311	-0.253707		Gmfg	0.459088	-0.00357989
Cdc14b	0.861561	0.979627		Cdk5rap3	0.915579	0.946284		Cish	0.529151	0.980811		Cnot2	0.674668	0.0114137		Dcp2	0.701762	0.762573		Gmip	0.43061	0.383446
Cdc16	0.314572	0.755195		Cdk6	0.11149	0.949116		Cit	0.388522	0.230103		Cnot3	0.234583	0.888243		Dcps	0.466458	0.228479		Gmnn	0.504977	0.459658
Cdc20	0.172825	0.753917		Cdk7	0.468981	0.267546		Cited2	0.123702	0.908501		Cnot4	0.176764	0.970977		Dcstamp	0.154388	0.279762		Gmppa	0.327989	0.67667
Cdc23	0.0634784	0.94707		Cdk8	0.350864	0.778749		Cited4	0.509228	0.943556		Cnot6	0.447177	-0.0333797		Dctn1	0.0681767	0.854675		Gmpr	0.53379	0.233544
Cdc25a	0.491526	-0.238597		Cdk9	0.839258	0.782404		Ciz1	0.430507	0.774022		Cnot6l	0.696806	0.869169		Dctn2	0.148749	0.781764		Gmps	0.629725	0.190399
Cdc25b	0.704268	0.999302		Cdkal1	0.630051	0.799946		Ckap2	0.127712	-0.02347		Cnot7	0.00330142	0.972622		Dctn3	0.555886	-0.574463		Gna13	0.927092	0.156367
Cdc25c	0.0665202	0.179538		Cdkl2	0.918023	0.882221		Ckap2l	0.729784	-0.179648		Cnot8	0.303987	0.727225		Dctn4	0.242355	0.572638		Gnai2	0.872271	0.674805
Cdc26	0.28517	0.96013		Cdkl3	0.605842	0.537217		Ckap4	0.999085	0.904718		Cnot9	0.382286	0.855029		Dctn5	0.770402	-0.0173607		Gnai3	0.837372	0.585532
Cdc27	0.47489	0.022444		Cdkl4	0.66957	0.866242		Ckap5	0.475871	-0.0124846		Cnp	0.395323	0.954395		Dctn6	0.474738	-0.214939		Gnaq	0.533399	-0.119092
Cdc34	0.380004	0.421644		Cdkl5	0.265648	0.77287		Ckb	0.982609	0.987621		Cnppd1	0.255688	0.762379		Dctpp1	0.843061	0.0918813		Gnas	0.817636	-0.437004
Cdc34b	0.971641	0.240568		Cdkn1a	0.0416734	0.991392		Cklf	0.87011	-0.813599		Cnpy2	0.558385	-0.187347		Dcun1d1	0.980178	-0.355446		Gnb1	0.850853	0.51476
Cdc37	0.256918	0.948521		Cdkn1b	0.379983	0.670733		Ckm	0.0294068	0.932268		Cnpy3	0.242955	0.942624		Dcun1d2	0.347463	-0.0454929		Gnb2	0.898199	0.726601
Cdc37l1	0.578047	0.832904		Cdkn1c	0.729586	0.755895		Cks1b	0.678723	0.531306		Cnpy4	0.831959	0.870581		Dcun1d3	0.738576	0.858365		Gnb4	0.288899	0.167754
Cdc40	0.551037	0.179585		Cdkn2a	0.0843117	0.915738		Cks2	0.313731	0.810574		Cnr2	0.127135	0.915861		Dcun1d4	0.187402	-0.146609		Gne	0.480661	0.449229
Cdc42	0.901041	-0.649958		Cdkn2aip	0.0277361	0.932586		Clasp1	0.456532	-0.0795049		Cnrip1	0.829253	0.578752		Dcun1d5	0.785095	-0.580762		Gng11	0.53739	0.325463
Cdc42bpa	0.222028	0.765748		Cdkn2aipnl	0.112137	0.982066		Clasp2	0.293573	0.689536		Cnst	0.367408	0.399514		Dcxr	0.790386	-0.529472		Gng12	0.750847	0.678706
Cdc42bpb	0.107956	0.895817		Cdkn2b	0.657758	0.910787		Clasrp	0.75962	-0.158198		Cntd1	0.424996	-0.818677		Dda1	0.784989	0.329519		Gng2	0.00846461	0.986855
Cdc42bpg	0.440074	0.525345		Cdkn2c	0.188618	0.901941		Clba1	0.581828	-0.0495943		Cntln	0.377486	0.481294		Ddb1	0.448437	0.880232		Gng5	0.339936	0.564502
Cdc42ep1	0.113548	0.879874		Cdkn2d	0.0663793	0.90194		Clcc1	0.859343	0.911698		Cntrl	0.826177	0.694697		Ddhd1	0.310233	0.92404		Gngt2	0.639636	0.412065
Cdc42ep2	0.0281114	0.993302		Cdkn3	0.520192	0.616374		Clcf1	0.67213	0.634671		Cntrob	0.801351	0.738087		Ddhd2	0.762444	0.0779806		Gnl1	0.523147	-0.213152
Cdc42ep3	0.0154104	0.970849		Cdnf	0.117243	0.523509		Clcn3	0.42745	0.801229		Coa3	0.397326	0.684329		Ddi2	0.899339	0.68635		Gnl2	0.733786	-0.534032
Cdc42ep4	0.126946	0.924613		Cdo1	0.373096	0.69996		Clcn4	0.123074	0.890986		Coa4	0.126669	0.791699		Ddit3	0.695218	0.764893		Gnl3	0.409399	-0.019143
Cdc42ep5	0.32474	0.798707		Cdon	0.424857	0.685048		Clcn5	0.128898	0.862187		Coa5	0.86458	0.419597		Ddit4	0.180614	0.533408		Gnpda1	0.695375	0.580276
Cdc42se1	0.188417	0.812466		Cdpf1	0.0654702	0.87533		Clcn6	0.0388573	0.95744		Coa6	0.142657	0.77132		Ddost	0.280485	-0.204697		Gnpnat1	0.369885	0.0632174
Cdc42se2	0.427319	0.530299		Cdr2	0.387588	0.253902		Clcn7	0.115531	0.850919		Coa7	0.4785	0.824994		Ddrgk1	0.402178	0.487976		Gnptab	0.143077	0.245411
Cdc45	0.697967	0.821535		Cdr2l	0.0933567	0.29842		Cldn11	0.784624	0.327978		Coasy	0.48024	0.897863		Ddt	0.563585	-0.125316		Gns	0.649633	0.413785
Cdc5l	0.640579	0.479191		Cds1	0.53908	-0.0185336		Cldn12	0.784631	0.696257		Cobll1	0.464446	0.807479		Ddx1	0.299588	-0.0123715		Golga2	0.221197	-0.257441
Cdc6	0.899216	0.856496		Cds2	0.0632049	0.931071		Cldn23	0.575777	-0.157363		Cog1	0.244353	0.420449		Ddx10	0.935673	-0.816817		Golga4	0.508388	0.216263
Cdc7	0.724781	0.88272		Cdt1	0.721183	0.845402		Cldn34c1	0.426882	0.343831		Cog2	0.288753	0.523983		Ddx11	0.268214	-0.691636		Golga7	0.965646	0.264111
Cdc73	0.756296	-0.220492		Cdv3	0.42627	0.906981		Cldn5	0.884785	0.604351		Cog3	0.388226	0.649853		Ddx17	0.7688	-0.258122		Golgb1	0.829232	0.353231
Cdca2	0.176348	0.717162		Cdyl	0.999787	0.285985		Cldn7	0.364818	-0.139466		Cog4	0.222869	0.585541		Ddx18	0.96639	0.238549		Golim4	0.288135	-0.508965
Cdca3	0.328958	0.931861		Cdyl2	0.676133	-0.302687		Cldnd1	0.412202	0.81885		Cog5	0.198022	0.20509		Ddx19a	0.659157	-0.353216		Golph3	0.198947	-0.757818
Cdca4	0.540099	0.0682492		Ceacam1	0.348223	0.611423		Clec10a	0.982675	0.361959		Cog6	0.815517	0.520301		Ddx19b	0.192304	-0.158814		Golph3l	0.130442	0.254185
Cdca5	0.602546	0.918987		Ceacam10	0.978655	0.0615139		Clec11a	0.523442	0.73011		Cog7	0.592458	0.721782		Ddx20	0.865413	0.641829		Golt1b	0.305816	0.145389
Cdca7	0.573092	0.920199		Ceacam15	0.235867	-0.178214		Clec12a	0.0271634	0.963446		Cog8	0.973831	0.213769		Ddx21	0.307918	-0.583794		Gon7	0.766571	0.31156
Cdca7l	0.843539	0.988777		Ceacam16	0.881784	-0.206251		Clec16a	0.413288	0.297382		Coil	0.644357	0.0156221		Ddx23	0.494139	0.354383		Gopc	0.998415	0.180844
Cdca8	0.112574	0.973121		Ceacam19	0.0962702	0.848595		Clec1a	0.136752	0.371136		Col11a2	0.363276	0.881485		Ddx24	0.980454	0.265981		Gorab	0.767997	0.397771
Cdcp1	0.319361	-0.0409316		Ceacam2	0.432903	-0.500733		Clec1b	0.0152199	0.938867		Col12a1	0.0264379	0.71356		Ddx27	0.976196	0.278106		Gorasp2	0.395287	0.182917
Cdh1	0.93815	0.861923		Cebpa	0.120241	0.994541		Clec2d	0.879325	0.645994		Col15a1	0.69125	0.207397		Ddx28	0.999812	0.464708		Gosr1	0.412562	0.488566
Cdh11	0.0351905	0.895728		Cebpb	0.350055	0.324204		Clec2i	0.0978146	0.886489		Col16a1	0.0537979	0.589086		Ddx31	0.921693	0.644146		Gosr2	0.253066	0.0707168
Cdh15	0.00319562	0.989164		Cebpe	0.296781	0.720385		Clec4a1	0.563042	0.415057		Col18a1	0.235583	0.175265		Ddx39	0.914245	0.797234		Got1	0.25237	-0.235433
Cdh2	0.0630455	0.614136		Cebpg	0.0585711	0.885326		Clec4a2	0.00828725	0.954953		Col1a1	0.0232067	0.965365		Ddx39b	0.793175	-0.426763		Got2	0.21756	0.332303
Cdh23	0.140758	0.26856		Cebpz	0.150948	0.845574		Clec4a3	0.102693	0.949976		Col1a2	0.167207	0.976842		Ddx3x	0.414919	0.170623		Gpaa1	0.466859	0.565258
Cdh24	0.116095	0.222987		Cebpzos	0.46327	0.671906		Clec4b1	0.21392	0.720864		Col23a1	0.297589	-0.0436921		Ddx4	0.0985255	0.898748		Gpat4	0.460012	0.38679
Cdh26	0.0767405	-0.36978		Cela1	0.0386621	0.938094		Clec4d	0.0401795	0.971442		Col24a1	0.364176	0.70307		Ddx41	0.987433	0.328774		Gpatch1	0.675498	-0.0124433
Cdh4	0.0720384	0.917572		Celf1	0.676732	-0.699597		Clec4e	0.20838	0.996315		Col27a1	0.894507	0.981706		Ddx42	0.728142	0.103228		Gpatch2	0.969362	0.561626
Cdh5	0.14591	0.0462403		Celf2	0.113925	0.951862		Clec4n	0.0670671	0.951311		Col2a1	0.0332025	0.530932		Ddx46	0.773326	-0.119835		Gpatch4	0.935061	0.360972
Cdh9	0.240856	-0.111029		Celf4	0.295799	0.626386		Clec5a	0.395462	0.985614		Col3a1	0.105932	0.941062		Ddx47	0.272287	0.391302		Gpatch8	0.314678	0.469154
Cdhr1	0.0660266	-0.0582909		Celf6	0.726731	0.344679		Clec9a	0.643547	0.834016		Col4a1	0.118474	0.338094		Ddx49	0.673307	0.0581748		Gpbp1	0.388953	0.19034
Cdip1	0.373486	0.846166		Celsr1	0.149315	0.923602		Clhc1	0.189546	-0.3999		Col4a2	0.096592	0.264261		Ddx5	0.585842	-0.187052		Gpc1	0.759595	-0.310759
Cdipt	0.611115	0.363568		Celsr2	0.161234	0.791784		Clic1	0.357818	0.169454		Col4a3bp	0.0342721	0.912928		Ddx50	0.589215	0.19557		Gpcpd1	0.217174	0.177348
Cdk1	0.4373	0.952237		Celsr3	0.111445	0.793351		Clic4	0.426626	0.9489		Col4a4	0.43112	-0.59435		Ddx51	0.658062	0.192329		Gpd1l	0.27362	0.409761
Cdk10	0.660649	0.881145		Cemip	0.0517448	0.728174		Clic5	0.743526	0.89025		Col5a1	0.0280507	0.702124		Ddx52	0.786979	-0.208409		Gpd2	0.224903	0.416172
Cdk11b	0.916144	0.0718838		Cemip2	0.179337	0.964199		Clint1	0.566599	-0.563363		Col5a2	0.0643274	0.941396		Ddx54	0.854935	-0.119691		Gpi1	0.847347	0.535915
Cdk12	0.541192	0.292075		Cenpa	0.0157754	0.965329		Clip1	0.118042	0.840162		Col5a3	0.11216	0.364204		Ddx55	0.631398	0.753332		Gpn1	0.958838	0.534578
Cdk13	0.232375	0.816727		Cenpb	0.0980908	0.907971		Clip2	0.45373	-0.109107		Col6a1	0.300511	0.992726		Ddx56	0.798663	0.0953715		Gpnmb	0.119306	0.0824486
Cdk14	0.244678	0.951206		Cenpc1	0.623338	0.657731		Clk1	0.0764927	0.85685		Col6a2	0.0244228	0.545571		Ddx58	0.888623	0.923438		Gpr108	0.523339	0.114024
Cdk15	0.469595	-0.248982		Cenpe	0.500983	0.612335		Clk2	0.357782	0.565052		Col8a1	0.0456794	0.569039		Ddx59	0.529496	-0.245477		Gpr137b	0.866423	0.0752259
Cdk16	0.287999	0.894397		Cenpf	0.748497	0.451491		Clk3	0.659632	0.333054		Colec12	0.0502243	0.891963		Ddx6	0.269134	0.361991		Gpr141	0.18544	0.222367
Cdk17	0.621373	-0.256711		Cenph	0.437066	0.73777		Clk4	0.1767	0.953014		Colgalt1	0.224478	0.577554		Ddx60	0.497755	0.9348		Gpr146	0.153446	-0.279175
Cdk18	0.0143438	0.994801		Cenpi	0.242185	0.446175		Clmp	0.574973	0.989031		Commd1	0.316641	0.708125		Deaf1	0.382343	-0.239332		Gpr155	0.261431	-0.527168
Cdk19	0.320428	0.960474		Cenpj	0.384748	0.373086		Cln3	0.27672	0.831434		Commd10	0.350783	0.751784		Decr1	0.187334	0.509336		Gpr180	0.49326	0.353563
Cdk2	0.770185	0.981051		Cenpk	0.183497	0.825089		Cln5	0.284401	0.786916		Commd2	0.569787	0.0685302		Decr2	0.517058	-0.256986		Gpr65	0.458764	0.220608
Cdk20	0.174079	0.995969		Cenpl	0.868015	0.88016		Cln6	0.815978	0.935441		Commd3	0.256726	0.80521		Dedd	0.800746	0.302707		Gpr84	0.0846498	-0.370842
Cdk2ap1	0.482917	0.69481		Cenpm	0.368187	-0.232709		Cln8	0.219902	0.863065		Commd4	0.20274	0.729786		Dedd2	0.271996	0.113483		Gpr85	0.134655	-0.349935
Cdk2ap2	0.00487493	0.972016		Cenpn	0.544743	0.427021		Clns1a	0.901227	-0.0744964		Commd5	0.551609	0.203463		Def6	0.56508	0.446903		Gpr89	0.301201	-0.234643
Cdk4	0.344586	0.923236		Cenpo	0.134356	0.955098		Clock	0.404518	0.201025		Commd6	0.453591	0.710258		Def8	0.426205	0.44263		Gprc5b	0.160408	-0.295341
Cdk5	0.762153	0.692126		Cenpp	0.637208	-0.0811979		Clp1	0.859582	0.479245		Commd7	0.374384	0.668232		Degs1	0.815615	0.744499		Gps2	0.673645	0.861589
Cdk5r1	0.988354	0.828617		Cenpq	0.477762	0.143781		Clpb	0.557762	0.908102		Commd8	0.0036665	0.967326		Dek	0.100771	0.72942		Gpsm3	0.930366	0.468205
Cdk5rap1	0.34252	0.775811		Cenps	0.234211	0.663691		Clpp	0.00609765	0.962857		Commd9	0.713795	0.792617		Dele1	0.163231	0.267881		Gpt	0.517921	0.0492909
Cdk5rap2	0.031598	0.951926		Cenpt	0.717655	0.602646		Clptm1	0.393955	0.601858		Comt	0.70315	0.538747		Dennd1a	0.455723	-0.220279		Gpx1	0.339525	-0.0549364
Cdk5rap3	0.97644	0.984095		Cenpu	0.263027	0.992234		Clptm1l	0.0250742	0.937848		Comtd1	0.747263	0.162555		Dennd1b	0.81173	-0.134988		Gpx3	0.558519	-0.220448
Cdk6	0.101372	0.966752		Cenpv	0.110129	0.926556		Clpx	0.457922	0.692098		Cop1	0.910107	0.650122		Dennd1c	0.244709	-0.678383		Gpx4	0.72377	-0.336764
Cdk7	0.377705	0.585168		Cenpw	0.646601	0.52973		Clspn	0.886539	0.891357		Copa	0.480239	-0.766646		Dennd2a	0.289318	-0.338826		Gramd1a	0.15404	-0.398583
Cdk8	0.34649	0.827121		Cenpx	0.769843	0.362713		Clstn1	0.359804	0.0100781		Copb1	0.515875	-0.412667		Dennd3	0.398337	0.235088		Gramd1b	0.410173	0.163245
Cdk9	0.738907	0.810434		Cep104	0.495945	0.313614		Clta	0.319709	0.894206		Copb2	0.235777	0.737018		Dennd4a	0.489613	0.403689		Gramd3	0.716561	-0.0401261
Cdkal1	0.384038	0.866816		Cep112	0.185642	0.102893		Cltb	0.147322	0.829767		Cope	0.719501	0.812765		Dennd4b	0.309152	-0.195845		Grb2	0.527671	0.830153
Cdkl2	0.959837	0.888012		Cep120	0.51059	0.198647		Cltc	0.325866	0.403788		Copg1	0.17275	0.858666		Dennd4c	0.291007	0.752063		Grcc10	0.571184	0.422031
Cdkl3	0.378889	0.704361		Cep128	0.003542	0.994291		Clu	0.675168	0.440015		Copg2	0.168258	0.718702		Dennd5a	0.81086	0.660044		Grina	0.753105	-0.570078
Cdkl4	0.332501	0.956419		Cep131	0.365855	0.827001		Cluap1	0.0754979	0.875193		Coprs	0.00273611	0.985719		Dennd5b	0.402717	-0.203399		Gripap1	0.973689	0.691804
Cdkl5	0.359773	0.706182		Cep135	0.553234	-0.165115		Cluh	0.267601	0.779619		Cops2	0.422882	0.523999		Dennd6a	0.859934	0.88169		Grk2	0.181723	0.00094339
Cdkn1a	0.0362994	0.990955		Cep152	0.823296	0.863904		Clybl	0.34876	0.59256		Cops3	0.472593	0.715284		Denr	0.00176874	0.983731		Grn	0.642276	-0.0652167
Cdkn1b	0.284779	0.62799		Cep162	0.667938	0.875641		Cmah	0.0482908	0.916936		Cops4	0.789696	0.451204		Depdc5	0.406668	0.5706		Grpel1	0.556207	-0.318032
Cdkn1c	0.917501	0.584944		Cep164	0.531814	0.988834		Cmas	0.00712612	0.98362		Cops5	0.652303	0.278932		Depdc7	0.470442	0.422916		Grsf1	0.46586	-0.158317
Cdkn2a	0.419512	0.789568		Cep170	0.240068	0.891505		Cmbl	0.296082	-0.0717339		Cops6	0.731444	0.165068		Deptor	0.614657	0.976778		Grwd1	0.691773	0.373119
Cdkn2aip	0.0906602	0.895665		Cep170b	0.68546	0.737701		Cmc1	0.467386	0.787504		Cops7a	0.608494	0.887434		Dera	0.92607	0.052977		Gsdmd	0.29938	-0.372708
Cdkn2aipnl	0.0418421	0.993959		Cep19	0.069272	0.948348		Cmc2	0.0365031	0.958671		Cops7b	0.78102	0.344041		Derl1	0.402659	0.204352		Gsk3a	0.311387	-0.911723
Cdkn2b	0.924629	0.637804		Cep192	0.35783	0.411806		Cmc4	0.439975	0.545521		Cops8	0.831057	-0.566792		Derl2	0.918221	0.657587		Gsk3b	0.563698	-0.034985
Cdkn2c	0.0609623	0.960212		Cep250	0.0482779	0.968965		Cmip	0.787636	0.431577		Cops9	0.634829	0.5786		Desi1	0.599304	0.621446		Gskip	0.375516	-0.387925
Cdkn2d	0.0500378	0.915949		Cep290	0.897765	0.59534		Cmklr1	0.318779	0.588614		Copz1	0.78638	0.501586		Desi2	0.268162	0.655388		Gsn	0.803279	0.826619
Cdkn3	0.631215	0.348485		Cep295	0.872153	0.305182		Cmpk1	0.174517	0.757854		Copz2	0.996276	-0.185733		Det1	0.207961	-0.806464		Gspt1	0.440379	0.25571
Cdnf	0.110187	0.486172		Cep295nl	0.0767675	0.656925		Cmpk2	0.304825	0.976189		Coq10a	0.356528	0.938408		Dexi	0.761482	0.203744		Gsr	0.348941	-0.8363
Cdo1	0.849569	0.640825		Cep350	0.402278	0.606595		Cmss1	0.343212	0.120026		Coq10b	0.284003	0.424329		Dffa	0.493568	-0.114994		Gss	0.388723	-0.15939
Cdon	0.317293	0.674922		Cep41	0.861153	0.350895		Cmtm3	0.121601	0.932604		Coq2	0.300842	0.750521		Dffb	0.735162	0.0759332		Gstm1	0.793207	-0.242755
Cdpf1	0.0418368	0.906359		Cep44	0.0043078	0.989568		Cmtm4	0.529338	0.683161		Coq3	0.842873	-0.0621635		Dgat1	0.689788	-0.616299		Gsto1	0.906069	-0.102152
Cdr2	0.112551	0.895901		Cep55	0.549173	0.754711		Cmtm6	0.342253	0.386103		Coq4	0.659936	0.396504		Dgat2	0.146674	0.788038		Gstp1	0.347989	0.411109
Cdr2l	0.0853913	0.755624		Cep57	0.273087	0.553125		Cmtm7	0.506902	0.555381		Coq5	0.939164	0.901209		Dgcr2	0.673469	-0.107548		Gstp2	0.30671	-0.348148
Cds1	0.512145	0.198698		Cep57l1	0.77925	0.755276		Cmtm8	0.927555	0.270985		Coq6	0.941096	-0.174169		Dgcr6	0.792834	0.0122723		Gtf2a1	0.580648	0.12479
Cds2	0.0283892	0.957206		Cep63	0.716589	0.848606		Cmtr1	0.658652	0.301962		Coq7	0.727702	-0.0939106		Dgcr8	0.650431	0.532999		Gtf2a2	0.480743	-0.553999
Cdsn	0.346065	0.821958		Cep68	0.204399	0.745922		Cmtr2	0.484602	0.442354		Coq8a	0.125096	0.154458		Dgka	0.213071	-0.466135		Gtf2b	0.201457	-0.403196
Cdt1	0.549747	0.785609		Cep70	0.505996	0.216271		Cnbd2	0.521606	0.249746		Coq8b	0.841975	0.673263		Dgkd	0.313396	0.393024		Gtf2e1	0.466842	0.00916685
Cdv3	0.296656	0.954391		Cep72	0.631797	0.0340767		Cnbp	0.838425	0.626482		Coq9	0.91735	0.588352		Dgke	0.816713	-0.202295		Gtf2e2	0.702078	-0.262718
Cdyl	0.894931	0.519856		Cep76	0.334005	0.455244		Cndp2	0.464033	0.536192		Coro1a	0.466719	0.920681		Dgkq	0.704892	0.423451		Gtf2f1	0.731208	0.881713
Cdyl2	0.623677	-0.339375		Cep78	0.18687	0.859199		Cnep1r1	0.989339	-0.31221		Coro1b	0.366593	0.62309		Dgkz	0.332876	0.934341		Gtf2h1	0.529156	0.370992
Ceacam1	0.190237	0.845035		Cep83	0.44613	0.302641		Cnih1	0.476696	0.464845		Coro1c	0.400676	0.994398		Dglucy	0.21751	-0.0731543		Gtf2h5	0.646081	-0.200688
Ceacam10	0.938488	-0.14829		Cep85	0.529472	-0.311728		Cnih2	0.593994	0.0821016		Coro2a	0.319674	0.491514		Dguok	0.0309559	0.920219		Gtf2i	0.180218	0.388812
Ceacam15	0.631123	0.847769		Cep85l	0.077798	0.878448		Cnih4	0.730264	0.420809		Coro7	0.446759	0.881297		Dhcr24	0.254619	0.128715		Gtf3c1	0.233882	-0.407948
Ceacam16	0.913751	-0.821603		Cep89	0.244628	0.812234		Cnksr3	0.589698	0.0110353		Cotl1	0.129019	0.927741		Dhdds	0.963976	0.730311		Gtf3c2	0.469032	0.448905
Ceacam19	0.158237	0.64964		Cep95	0.95025	0.762543		Cnn2	0.383686	0.519658		Cox10	0.692948	0.482033		Dhdh	0.16637	0.392075		Gtf3c3	0.793043	-0.478891
Ceacam2	0.561571	-0.192262		Cep97	0.412453	0.930785		Cnn3	0.770669	0.78847		Cox11	0.33629	0.63078		Dhodh	0.330176	0.0488094		Gtf3c4	0.178205	0.446986
Cebpa	0.0986795	0.993803		Cept1	0.502236	0.892066		Cnnm2	0.33469	0.871081		Cox14	0.528811	0.847646		Dhps	0.480034	0.289957		Gtf3c6	0.950505	0.1914
Cebpb	0.345872	0.328532		Cercam	0.129607	0.90751		Cnnm3	0.563769	0.735068		Cox15	0.403893	-0.226307		Dhrs1	0.637227	-0.374184		Gtpbp2	0.528687	-0.129621
Cebpe	0.757592	0.374881		Cerk	0.160668	0.990342		Cnnm4	0.634611	0.81631		Cox16	0.562007	0.490248		Dhrs11	0.665104	-0.0350062		Gtpbp4	0.805898	0.553596
Cebpg	0.0399479	0.921951		Cerkl	0.552347	-0.01034		Cnot1	0.467183	-0.36125		Cox17	0.758093	0.692069		Dhrs3	0.490152	0.985409		Gtpbp6	0.350312	-0.466704
Cebpz	0.264028	0.732697		Cers2	0.0791112	0.90695		Cnot10	0.424505	0.528345		Cox18	0.713871	0.280606		Dhrs4	0.255434	0.881913		Gtpbp8	0.306409	-0.366349
Cebpzos	0.467701	0.662683		Cers3	0.606008	-0.230256		Cnot11	0.409123	0.660401		Cox19	0.298101	0.613988		Dhrs7	0.832082	0.61352		Guca1a	0.91713	0.710628
Cecr2	0.40826	0.784973		Cers4	0.302576	0.276292		Cnot2	0.522347	-0.228969		Cox20	0.849345	0.15334		Dhrs7b	0.737382	0.554695		Guk1	0.895594	-0.02488
Cela1	0.09502	0.903062		Cers5	0.875461	0.948055		Cnot3	0.30612	0.814266		Cox4i1	0.668316	0.6743		Dhrs9	0.0525532	0.943998		Gusb	0.997178	0.658276
Celf1	0.709145	-0.659059		Cers6	0.187278	0.978765		Cnot4	0.192096	0.593911		Cox4i2	0.702244	0.396303		Dhtkd1	0.418657	0.0398344		Gxylt1	0.224015	-0.424407
Celf2	0.14208	0.966952		Cetn2	0.170527	0.865211		Cnot6	0.412402	0.160729		Cox5a	0.962661	0.852905		Dhx15	0.358746	-0.0645649		Gyg	0.713821	-0.589888
Celf3	0.0350815	0.218573		Cetn3	0.170763	0.91945		Cnot6l	0.965416	0.893115		Cox5b	0.765384	0.894105		Dhx16	0.370781	0.356795		Gzf1	0.269748	-0.425699
Celf4	0.156435	0.776298		Cetn4	0.939361	-0.481187		Cnot7	0.0739424	0.926937		Cox6a1	0.81274	0.679064		Dhx29	0.234325	0.386744		H13	0.681005	0.0498722
Celf6	0.394364	0.467615		Cfap126	0.783226	-0.031744		Cnot8	0.386899	0.407388		Cox6a2	0.908204	0.55453		Dhx30	0.62359	-0.240687		H1f0	0.334631	0.231465
Celsr1	0.0425081	0.983529		Cfap157	0.122395	0.660671		Cnot9	0.243759	0.711034		Cox6b1	0.716908	0.541294		Dhx32	0.262384	0.353429		H2-Aa	0.686501	-0.516624
Celsr2	0.0795426	0.340622		Cfap161	0.178543	-0.31601		Cnp	0.182822	0.957223		Cox6b2	0.0890499	0.83547		Dhx33	0.483986	-0.377231		H2-Ab1	0.536179	-0.643412
Celsr3	0.103964	0.836253		Cfap20	0.071842	0.909706		Cnppd1	0.231744	0.711912		Cox6c	0.758125	0.183558		Dhx34	0.123004	0.418549		H2-D1	0.202409	-0.123109
Cemip	0.0362356	0.560067		Cfap298	0.0319077	0.941309		Cnpy2	0.734314	-0.32044		Cox7a1	0.714386	0.293718		Dhx35	0.299561	0.00557695		H2-DMa	0.954663	0.789794
Cemip2	0.207738	0.969169		Cfap300	0.172625	0.957223		Cnpy3	0.345371	0.975145		Cox7a2	0.841372	-0.282212		Dhx36	0.779969	0.220606		H2-DMb1	0.526199	0.703759
Cenpa	0.00322157	0.984307		Cfap36	0.0309041	0.930653		Cnpy4	0.393032	0.795663		Cox7a2l	0.199555	0.80484		Dhx37	0.140464	-0.0376937		H2-DMb2	0.578433	-0.0508334
Cenpb	0.0203565	0.961853		Cfap43	0.167929	0.831732		Cnr2	0.136155	0.979236		Cox7b	0.491564	0.636619		Dhx38	0.197306	3.47177e-05		H2-Eb1	0.639401	-0.815906
Cenpc1	0.576328	0.794159		Cfap45	0.696529	-0.244358		Cnrip1	0.94317	0.482076		Cox7c	0.489654	-0.742174		Dhx40	0.775326	0.66543		H2-K1	0.301682	0.775177
Cenpe	0.383919	0.67789		Cfap53	0.241636	-0.577398		Cnst	0.306713	0.551194		Cox8a	0.128445	0.677419		Dhx57	0.17988	-0.164621		H2-M2	0.38203	-0.0931116
Cenpf	0.925175	-0.142143		Cfap54	0.330149	-0.2		Cntd1	0.522586	0.0421253		Cp	0.315596	0.980381		Dhx58	0.924663	0.684783		H2-M3	0.605701	-0.577652
Cenph	0.361861	0.809676		Cfap74	0.948495	0.653334		Cntln	0.341717	-0.193427		Cpd	0.057218	0.901033		Dhx8	0.375796	0.263377		H2-Q4	0.118311	-0.62331
Cenpi	0.252869	0.422144		Cfap77	0.161147	0.0371723		Cntnap1	0.453297	-0.304061		Cpe	0.220871	0.602288		Dhx9	0.416852	0.565511		H2-Q7	0.143744	0.646451
Cenpj	0.355049	0.240277		Cfap97	0.702415	0.875009		Cntrl	0.636577	0.213789		Cpeb1	0.848418	0.502647		Diablo	0.52463	-0.137943		H2-T22	0.44688	0.364099
Cenpk	0.316599	0.791582		Cfb	0.229822	0.930344		Cntrob	0.731276	0.648839		Cpeb2	0.999259	0.88602		Diaph1	0.318138	0.533835		H2-T23	0.808134	-0.465997
Cenpl	0.663664	0.966482		Cfdp1	0.289193	0.851099		Coa3	0.415952	0.729289		Cpeb3	0.416628	0.515974		Diaph2	0.260441	0.159149		H2afj	0.898186	-0.0319804
Cenpm	0.594293	-0.00369979		Cfh	0.0943439	0.924063		Coa4	0.0827742	0.822747		Cpeb4	0.285281	0.974285		Diaph3	0.297066	-0.2052		H2afy	0.732461	0.19386
Cenpn	0.470411	0.854852		Cfhr2	0.0326662	-0.497965		Coa5	0.91606	0.444156		Cped1	0.84109	0.158528		Dicer1	0.637703	-0.650109		H2afz	0.848191	0.302901
Cenpo	0.273866	0.847509		Cfl1	0.00904119	0.969329		Coa6	0.205785	0.715125		Cplane1	0.405186	0.723929		Dido1	0.798897	0.913947		H3f3a	0.299357	0.418768
Cenpp	0.610888	-0.356134		Cfl2	0.690414	0.071395		Coa7	0.641492	0.534868		Cpm	0.559958	0.705688		Diexf	0.429982	0.0978877		H3f3b	0.0448103	0.861605
Cenpq	0.815392	0.35112		Cflar	0.224866	0.998428		Coasy	0.747652	0.686956		Cpne2	0.509419	-0.639857		Dimt1	0.417939	0.79515		H6pd	0.135182	-0.482996
Cenps	0.0319727	0.943792		Cfp	0.290513	0.827486		Cobll1	0.88937	0.812823		Cpne3	0.755283	0.7097		Dio2	0.448845	0.734508		Habp4	0.491706	0.438811
Cenpt	0.847837	0.779402		Cgas	0.971773	0.947149		Cog1	0.168469	0.801863		Cpne8	0.193034	0.732785		Dip2a	0.205497	0.222098		Hacd1	0.573845	-0.186356
Cenpu	0.912887	0.79134		Cggbp1	0.252588	0.942546		Cog2	0.205285	0.773194		Cpox	0.993006	0.891494		Dip2b	0.816506	0.469852		Hacd2	0.514447	0.820145
Cenpv	0.0895379	0.925508		Cgnl1	0.279818	0.873127		Cog3	0.0555042	0.922641		Cpped1	0.517164	0.705205		Dip2c	0.0806744	0.810471		Hacd3	0.282704	-0.561234
Cenpw	0.704145	0.366165		Cgref1	0.981084	0.418815		Cog4	0.367727	0.787721		Cpq	0.574958	0.92646		Dirc2	0.227389	0.0102718		Hacd4	0.346938	-0.24906
Cenpx	0.760719	0.320022		Cgrrf1	0.0111826	0.95546		Cog5	0.246778	0.299346		Cpsf1	0.373228	-0.0903421		Dis3l	0.524505	-0.359807		Hadha	0.995268	0.723256
Cep104	0.430022	0.562144		Ch25h	0.0909758	0.98474		Cog6	0.416903	0.78328		Cpsf2	0.460533	-0.246323		Dis3l2	0.439286	0.110617		Hadhb	0.92805	0.575494
Cep112	0.0352611	0.102893		Chac1	0.319413	0.986833		Cog7	0.543657	0.75477		Cpsf3	0.342392	0.656859		Disp1	0.411937	0.0126012		Hagh	0.392548	0.289308
Cep120	0.475938	0.304326		Chac2	0.592552	0.429149		Cog8	0.885186	0.686432		Cpsf4	0.726591	-0.0438887		Dkc1	0.874852	-0.221377		Harbi1	0.588123	0.288438
Cep126	0.5112	0.630193		Chadl	0.553377	-0.0474605		Coil	0.671238	-0.833609		Cpsf6	0.401288	0.63813		Dkk2	0.139613	-0.556654		Haus2	0.966787	0.304693
Cep128	0.159571	0.842253		Chaf1a	0.736178	0.89044		Col11a2	0.323497	0.941686		Cpsf7	0.70942	-0.259232		Dlat	0.587675	-0.516699		Haus8	0.271145	-0.260216
Cep131	0.390142	0.904758		Chaf1b	0.345211	0.472938		Col12a1	0.0839313	0.981819		Cpt1a	0.180714	0.876426		Dld	0.989915	0.476819		Hax1	0.760146	-0.0818787
Cep135	0.673096	-0.0350287		Champ1	0.464654	0.0805858		Col15a1	0.302827	-0.393792		Cpt1c	0.86066	0.235442		Dlg1	0.161744	0.530344		Hbegf	0.443988	0.258873
Cep152	0.767386	0.74041		Chchd1	0.898435	0.722643		Col16a1	0.0611601	0.988688		Cpt2	0.560754	0.747042		Dlg3	0.679507	0.546608		Hbp1	0.252719	-0.273413
Cep162	0.888318	0.952577		Chchd10	0.618524	0.340482		Col18a1	0.464724	0.740435		Cptp	0.301655	0.235691		Dlg4	0.243286	0.463847		Hcar2	0.14154	0.441153
Cep164	0.860624	0.974749		Chchd2	0.241765	0.759706		Col1a1	0.0349193	0.949588		Cr1l	0.518845	-0.443473		Dlgap4	0.951498	0.499383		Hccs	0.654973	0.332944
Cep170	0.281373	0.891868		Chchd3	0.735445	0.829683		Col1a2	0.132846	0.971651		Cracr2b	0.362644	0.805959		Dlst	0.391935	-0.313718		Hcfc1	0.108091	0.0171581
Cep170b	0.778999	0.811088		Chchd4	0.15626	0.933006		Col20a1	0.865231	0.542838		Cradd	0.775865	0.51391		Dmac1	0.936343	-0.49223		Hcfc1r1	0.846889	-0.639897
Cep19	0.158465	0.922761		Chchd5	0.300223	0.895156		Col23a1	0.394965	-0.217696		Cramp1l	0.469907	0.257302		Dmap1	0.965364	0.73001		Hck	0.504647	0.797914
Cep192	0.353138	0.598284		Chchd6	0.5523	0.460495		Col27a1	0.677448	0.9852		Crat	0.112016	0.927831		Dmkn	0.796284	0.656382		Hcls1	0.918304	0.104666
Cep250	0.073353	0.95192		Chchd7	0.464697	0.816199		Col2a1	0.0277246	0.723338		Crbn	0.608156	0.586971		Dmtf1	0.722376	-0.1162		Hcst	0.556147	0.0901054
Cep290	0.389333	0.763916		Chd1	0.369635	0.546479		Col3a1	0.0762658	0.943143		Crcp	0.626645	0.767523		Dmwd	0.128033	-0.433048		Hdac1	0.410414	0.742957
Cep295	0.557902	0.585255		Chd1l	0.0234542	0.962631		Col4a1	0.16291	0.218219		Creb1	0.855512	-0.13453		Dmxl1	0.175052	0.464575		Hdac2	0.532359	-0.49856
Cep295nl	0.111228	0.231676		Chd2	0.363294	0.662889		Col4a2	0.0620757	0.562981		Creb3	0.462996	-0.450874		Dmxl2	0.314874	0.53585		Hdac3	0.623941	-0.261083
Cep350	0.506625	0.807302		Chd3	0.0799504	0.997409		Col4a3bp	0.191756	0.783165		Creb3l1	0.553334	0.640712		Dna2	0.614172	0.893697		Hdac4	0.777114	0.315448
Cep41	0.776292	0.516923		Chd4	0.762123	0.11673		Col4a5	0.190281	-0.237588		Creb3l2	0.350255	0.30234		Dnaaf3	0.604545	0.268428		Hdac5	0.190512	0.387352
Cep44	0.0158666	0.951378		Chd5	0.280793	0.305157		Col5a1	0.0811928	0.968543		Creb3l3	0.443317	-0.219331		Dnaaf5	0.31193	-0.656927		Hdac8	0.845459	0.491231
Cep55	0.384765	0.748087		Chd6	0.244806	0.726815		Col5a2	0.0646676	0.944985		Creb3l4	0.881798	0.0167985		Dnah12	0.455432	0.758318		Hdgf	0.545912	0.574261
Cep57	0.324892	0.500062		Chd7	0.648068	0.529833		Col5a3	0.484458	0.667404		Creb5	0.110006	0.879988		Dnah2	0.509937	0.210287		Hdhd2	0.302612	-0.393491
Cep57l1	0.264807	0.933987		Chd8	0.276395	0.660635		Col6a1	0.117843	0.907473		Crebbp	0.445485	0.0113985		Dnaja1	0.696249	0.608668		Hdlbp	0.52325	0.621535
Cep63	0.7704	0.965		Chd9	0.0828263	0.94082		Col6a2	0.129438	0.857834		Crebl2	0.661853	0.00665987		Dnaja2	0.524005	0.514114		Heatr3	0.832202	0.410881
Cep68	0.136339	0.895476		Chdh	0.133414	-0.252797		Col7a1	0.713746	0.0647731		Crebrf	0.963471	0.887049		Dnaja3	0.488163	-0.125504		Heatr5b	0.340473	0.540315
Cep70	0.723318	-0.483868		Chek1	0.536778	-0.171026		Col8a1	0.0477342	0.988935		Crebzf	0.827722	-0.420677		Dnaja4	0.546854	-0.0854467		Heatr6	0.203127	-0.318867
Cep72	0.586117	0.471732		Chek2	0.905238	0.931299		Col9a3	0.395239	-0.0500132		Creg1	0.488356	0.737476		Dnajb1	0.851279	0.184916		Hebp1	0.439005	0.534324
Cep76	0.279125	0.610942		Cherp	0.42335	0.370021		Colec12	0.13569	0.861943		Creg2	0.62996	0.926529		Dnajb11	0.514554	0.668999		Hectd1	0.788905	-0.149591
Cep78	0.271528	0.8614		Chfr	0.24047	0.963678		Colgalt1	0.332676	0.640093		Creld1	0.655262	-0.199399		Dnajb12	0.773408	-0.691789		Hectd4	0.297195	-0.587307
Cep83	0.44231	0.155046		Chic1	0.82001	0.341927		Commd1	0.407601	0.679648		Creld2	0.366846	0.746132		Dnajb14	0.876917	0.438685		Helz	0.27677	-0.0479666
Cep85	0.504375	-0.0280794		Chic2	0.117703	0.939186		Commd10	0.968165	0.783584		Crem	0.133694	0.886699		Dnajb2	0.194499	0.0220092		Helz2	0.334444	0.661553
Cep85l	0.155655	0.813852		Chid1	0.28637	0.720834		Commd2	0.618313	0.252014		Crim1	0.530861	0.0732445		Dnajb4	0.227534	-0.274455		Herc1	0.177114	0.511294
Cep89	0.42339	0.824797		Chil1	0.36671	0.764345		Commd3	0.170425	0.854951		Crip1	0.291409	0.940656		Dnajb5	0.136222	0.511278		Herc2	0.886049	0.629776
Cep95	0.70751	0.774014		Chil3	0.508962	0.967522		Commd4	0.126388	0.895946		Crip2	0.50673	0.0673069		Dnajb6	0.263677	0.744979		Herc6	0.780236	0.820648
Cep97	0.223261	0.965729		Chka	0.506054	0.814559		Commd5	0.661072	0.454518		Cript	0.720297	0.245437		Dnajb9	0.514572	0.849881		Herpud1	0.252368	0.598329
Cept1	0.566813	0.877188		Chkb	0.61697	0.562933		Commd6	0.303958	0.797907		Crk	0.20383	0.757457		Dnajc1	0.0795661	0.841957		Herpud2	0.780082	0.740456
Cercam	0.0209207	0.975195		Chl1	0.287906	-0.415171		Commd7	0.189366	0.805124		Crkl	0.222185	0.0115137		Dnajc10	0.403321	0.47901		Hexa	0.871454	0.412682
Cerk	0.122658	0.993038		Chm	0.33751	0.670677		Commd8	0.0183206	0.945535		Crlf2	0.587654	-0.983903		Dnajc11	0.68788	0.231641		Hexb	0.181251	0.659475
Cerkl	0.460201	-0.174559		Chml	0.753314	0.209267		Commd9	0.591367	0.627841		Crlf3	0.851812	0.911201		Dnajc12	0.873421	-0.37811		Hexim1	0.629222	0.459673
Cers2	0.0864097	0.930567		Chmp1a	0.00454919	0.98262		Comp	0.892256	-0.385815		Crls1	0.218085	0.621415		Dnajc13	0.396324	0.212636		Hfe	0.303393	0.131407
Cers3	0.186337	-0.450073		Chmp2a	0.240816	0.839451		Comt	0.539502	0.768289		Crnkl1	0.80178	0.221765		Dnajc14	0.362976	-0.24801		Hgsnat	0.378343	0.768949
Cers4	0.639901	0.731229		Chmp2b	0.451882	0.930273		Comtd1	0.294639	0.831698		Crocc	0.566882	0.388812		Dnajc15	0.829241	-0.0721898		Hibadh	0.741539	0.0998187
Cers5	0.968974	0.966546		Chmp3	0.0111545	0.953554		Cop1	0.850377	0.625864		Crot	0.986403	0.849173		Dnajc16	0.425675	0.374457		Hif1a	0.317856	0.799895
Cers6	0.143817	0.98229		Chmp4b	0.0153665	0.948651		Copa	0.575773	-0.720642		Crtap	0.522318	0.785437		Dnajc17	0.973536	0.678633		Hif1an	0.269266	-0.792836
Cetn2	0.158537	0.835031		Chmp4c	0.131099	-0.143268		Copb1	0.69404	0.0042119		Crtc1	0.215477	0.66455		Dnajc18	0.378151	-0.338602		Higd1a	0.865029	-0.376942
Cetn3	0.110351	0.945482		Chmp5	0.499519	0.517097		Copb2	0.474279	0.475751		Crtc2	0.366113	0.379395		Dnajc19	0.402924	0.887448		Higd2a	0.632735	-0.501975
Cetn4	0.67335	0.0834897		Chmp6	0.782125	0.815437		Cope	0.512774	0.91886		Crtc3	0.666425	0.813551		Dnajc2	0.903434	-0.187425		Hilpda	0.551792	0.478617
Cfap126	0.686827	-0.656863		Chmp7	0.464503	0.210371		Copg1	0.538675	-0.127657		Cry1	0.629393	0.829533		Dnajc21	0.608715	0.5227		Hinfp	0.486549	-0.0887949
Cfap157	0.216553	0.146291		Chn1	0.511646	0.242651		Copg2	0.0940831	0.888533		Cry2	0.649066	-0.0896151		Dnajc24	0.449158	0.349104		Hint1	0.684051	0.0760792
Cfap161	0.490794	-0.0225225		Chn2	0.574829	-0.3355		Coprs	0.00653155	0.9604		Cryab	0.561688	-0.388892		Dnajc25	0.663677	0.647213		Hint3	0.713411	0.362098
Cfap20	0.116026	0.85953		Chordc1	0.277123	0.796952		Cops2	0.467615	0.50373		Cryba4	0.196266	-0.695895		Dnajc27	0.24797	-0.62954		Hip1	0.0913948	0.610539
Cfap298	0.029169	0.943749		Chp1	0.465619	0.927496		Cops3	0.776512	0.844544		Crybb1	0.636432	0.61683		Dnajc3	0.231111	0.135664		Hipk1	0.707261	-0.038276
Cfap300	0.464104	0.957223		Chpf	0.267954	0.947398		Cops4	0.687068	0.546724		Crybg1	0.364902	0.324904		Dnajc30	0.796307	0.0600976		Hipk2	0.356296	-0.947112
Cfap36	0.0518175	0.925677		Chpf2	0.260827	0.734558		Cops5	0.905536	0.6325		Crybg2	0.86869	0.367963		Dnajc4	0.512188	-0.234579		Hipk3	0.597653	0.380287
Cfap43	0.207679	0.806393		Chpt1	0.309205	0.798515		Cops6	0.902592	0.609693		Crybg3	0.309319	0.18828		Dnajc5	0.580968	0.850508		Hira	0.635247	0.376082
Cfap45	0.618833	0.152792		Chrac1	0.837208	-0.289448		Cops7a	0.526694	0.893441		Cryl1	0.739983	0.803621		Dnajc7	0.444859	0.0567177		Hist1h1c	0.605231	-0.316033
Cfap53	0.73423	0.153311		Chrm3	0.397549	0.102077		Cops7b	0.455433	0.795189		Cryz	0.879282	0.484192		Dnajc8	0.464346	0.345859		Hist1h2bc	0.604265	-0.413673
Cfap54	0.271568	-0.2		Chrnb1	0.622738	0.203995		Cops8	0.643001	0.111394		Cryzl1	0.636465	0.120735		Dnajc9	0.213136	0.811307		Hist1h4c	0.416015	-0.0357658
Cfap69	0.0434801	-0.346414		Chrnb2	0.195578	0.557395		Cops9	0.498956	0.746929		Cryzl2	0.644098	0.749324		Dnal1	0.71051	0.353333		Hist1h4h	0.2273	-0.217399
Cfap74	0.902018	0.83067		Chrne	0.687534	-0.278459		Copz1	0.759556	-0.0671725		Cs	0.369779	0.0583918		Dnal4	0.308536	-0.637648		Hist1h4i	0.779882	-0.235221
Cfap77	0.975919	0.674646		Chst1	0.563695	0.387538		Copz2	0.186294	0.884982		Csad	0.903796	0.617871		Dnase1l1	0.590768	0.448681		Hist4h4	0.963062	-0.2
Cfap97	0.987791	0.947757		Chst10	0.089569	-0.39677		Coq10a	0.0983732	0.989489		Csde1	0.352431	0.294857		Dnase2a	0.543596	0.945165		Hivep1	0.148377	-0.40548
Cfb	0.076568	0.965897		Chst11	0.399011	0.624721		Coq10b	0.37917	0.0948179		Cse1l	0.39918	0.453728		Dnlz	0.575921	0.274171		Hivep2	0.29251	0.330209
Cfdp1	0.373015	0.848666		Chst12	0.218707	0.972186		Coq2	0.196551	0.628725		Csf1	0.547801	0.854191		Dnm1l	0.206824	0.0833238		Hivep3	0.326112	0.091967
Cfh	0.0510001	0.960003		Chst14	0.0711769	0.97627		Coq3	0.835015	0.183903		Csf1r	0.0494469	0.878748		Dnm2	0.230002	0.542389		Hk2	0.913677	-0.388846
Cfhr2	0.0294489	0.237178		Chst15	0.657809	0.888532		Coq4	0.617146	0.803941		Csf2	0.971185	0.85449		Dnmt1	0.796561	0.423984		Hk3	0.143638	0.450379
Cfl1	0.0176188	0.968318		Chst2	0.0799348	0.536755		Coq5	0.914912	0.718694		Csf2ra	0.416017	0.634476		Dnmt3a	0.496464	0.871732		Hlx	0.919469	0.754446
Cfl2	0.716348	-0.0918409		Chst3	0.232264	0.472533		Coq6	0.716276	0.923982		Csf2rb	0.138053	0.730703		Dnmt3b	0.26225	-0.530755		Hmbox1	0.350775	0.44104
Cflar	0.13308	0.997924		Chst7	0.22668	0.744481		Coq7	0.322109	0.481925		Csf2rb2	0.125825	0.774244		Dnpep	0.582033	0.13602		Hmbs	0.447582	0.389429
Cfp	0.254993	0.854643		Chst8	0.823924	0.922053		Coq8a	0.184553	0.142132		Csf3	0.838817	0.992109		Dnph1	0.637977	-0.00760259		Hmces	0.224552	-0.739226
Cgas	0.82937	0.982421		Chsy1	0.381346	0.595716		Coq8b	0.826166	0.792649		Csf3r	0.949193	0.795284		Dnttip1	0.820557	-0.23743		Hmg20a	0.641601	0.47448
Cggbp1	0.392683	0.941812		Chtf18	0.660616	0.841536		Coq9	0.84495	0.827607		Csgalnact2	0.459876	0.867396		Dnttip2	0.768454	-0.434172		Hmg20b	0.455473	-0.213444
Cgnl1	0.245736	0.858714		Chtf8	0.347249	0.629366		Coro1a	0.303292	0.890553		Csk	0.193966	0.816289		Dock1	0.234979	-0.834003		Hmga1	0.42337	0.88485
Cgref1	0.983545	0.325682		Chtop	0.236824	0.938054		Coro1b	0.425117	0.351192		Csnk1a1	0.50063	0.647718		Dock10	0.355792	0.890072		Hmga1b	0.105274	-0.283281
Cgrrf1	0.00107925	0.982207		Chuk	0.61207	0.127135		Coro1c	0.359633	0.956704		Csnk1d	0.458723	-0.231896		Dock11	0.973778	0.0840115		Hmgb1	0.614107	-0.29847
Ch25h	0.0109408	0.9959		Churc1	0.302805	0.936011		Coro2a	0.314522	0.784134		Csnk1e	0.859061	0.724736		Dock2	0.224677	0.707121		Hmgb2	0.588287	-0.183716
Chac1	0.417672	0.997813		Ciao1	0.244563	0.738263		Coro7	0.0624144	0.898074		Csnk1g1	0.362697	0.661252		Dock4	0.295258	-0.0912271		Hmgcr	0.658834	0.397651
Chac2	0.581551	0.326775		Ciao2a	0.079486	0.833285		Cotl1	0.0805213	0.972655		Csnk1g2	0.391509	0.881363		Dock5	0.331738	0.423498		Hmgcs1	0.879043	0.317761
Chadl	0.542998	-0.0572675		Ciao2b	0.146769	0.900426		Cox10	0.41679	0.758108		Csnk1g3	0.871875	0.542659		Dock7	0.736972	0.887061		Hmgn1	0.882037	0.0940452
Chaf1a	0.743915	0.969419		Ciapin1	0.202729	0.93883		Cox11	0.728371	-0.300301		Csnk2a1	0.38296	0.276124		Dock8	0.205599	0.167075		Hmgn2	0.553035	0.214234
Chaf1b	0.378387	0.577201		Ciart	0.971397	-0.0944715		Cox14	0.53057	0.760464		Csnk2a2	0.427166	0.158189		Dohh	0.531442	0.283532		Hmgn5	0.710536	-0.0122357
Champ1	0.542376	-0.191678		Cib1	0.306612	0.486394		Cox15	0.503047	0.1596		Csnk2b	0.397649	0.445262		Dok1	0.893453	0.0146306		Hmox1	0.834613	0.70135
Chchd1	0.63262	0.652625		Cib2	0.260919	0.671212		Cox16	0.694873	-0.0163131		Cspg5	0.390857	-0.0367682		Dok2	0.864654	0.234442		Hmox2	0.245049	-0.523457
Chchd10	0.597927	0.562786		Cib3	0.618448	-0.447096		Cox17	0.170375	0.504386		Cspp1	0.200158	0.653047		Dok3	0.95075	0.00859428		Hnrnpa0	0.578243	-0.802246
Chchd2	0.995321	0.821877		Cic	0.0397067	0.94609		Cox18	0.120409	0.841761		Csprs	0.143657	-0.417968		Dok4	0.729594	0.214729		Hnrnpa1	0.789816	0.773726
Chchd3	0.39951	0.961886		Cideb	0.554153	0.601543		Cox19	0.324559	0.526261		Csrnp1	0.69667	0.680462		Dok7	0.172324	0.419396		Hnrnpa2b1	0.350729	-0.249635
Chchd4	0.00713713	0.980698		Ciita	0.133287	0.788034		Cox20	0.638217	0.509999		Csrnp2	0.630823	0.00470925		Dolk	0.445417	0.300777		Hnrnpa3	0.741032	0.573856
Chchd5	0.262783	0.945869		Cinp	0.0498057	0.929639		Cox4i1	0.574622	0.574341		Csrp1	0.327512	0.706732		Dolpp1	0.466795	0.584106		Hnrnpab	0.852	0.469598
Chchd6	0.665367	0.415107		Cip2a	0.7096	0.897973		Cox4i2	0.393096	0.739274		Csrp2	0.476742	0.754626		Donson	0.865904	0.0450192		Hnrnpc	0.967253	-0.138069
Chchd7	0.158264	0.928754		Cipc	0.298465	0.997674		Cox5a	0.768043	-0.141804		Cst3	0.424287	0.635017		Dop1a	0.623356	0.619477		Hnrnpd	0.758009	0.124482
Chd1	0.20365	0.798876		Cir1	0.0199499	0.933223		Cox5b	0.621104	0.797438		Cst6	0.128237	0.817997		Dop1b	0.234996	-0.110629		Hnrnpdl	0.507966	0.590726
Chd1l	0.0865328	0.911809		Cirbp	0.0957258	0.957793		Cox6a1	0.627847	0.760652		Cst7	0.613206	0.880721		Dot1l	0.69098	0.731786		Hnrnpf	0.662819	0.853906
Chd2	0.122768	0.914237		Cisd1	0.280637	0.867381		Cox6a2	0.925626	0.273371		Cstb	0.479299	0.764994		Dpagt1	0.717793	0.796362		Hnrnph1	0.559705	-0.224409
Chd3	0.143812	0.992507		Cisd2	0.851795	-0.0561936		Cox6b1	0.631297	0.69909		Cstf1	0.072439	0.907769		Dpep2	0.893786	0.501564		Hnrnph2	0.630877	0.819096
Chd4	0.643906	0.204627		Cisd3	0.464911	0.610942		Cox6b2	0.664517	0.184049		Cstf2	0.746694	0.317506		Dpep3	0.409081	0.0881198		Hnrnpk	0.532851	-0.754008
Chd5	0.0440323	0.926247		Cish	0.218965	0.988379		Cox6c	0.762924	0.374885		Cstf2t	0.575036	0.0520428		Dpf2	0.385931	0.108518		Hnrnpl	0.360146	-0.232082
Chd6	0.130512	0.906008		Cit	0.238469	0.170141		Cox7a1	0.817303	0.0592944		Cstf3	0.441244	0.348361		Dph2	0.541577	0.313639		Hnrnpll	0.786323	-0.332052
Chd7	0.638887	0.575919		Cited1	0.205805	-0.277784		Cox7a2	0.029566	-0.436504		Ctbp1	0.29659	0.736828		Dph3	0.291166	0.494881		Hnrnpm	0.867553	0.281643
Chd8	0.259855	0.763277		Cited2	0.132072	0.866773		Cox7a2l	0.0736873	0.913126		Ctbp2	0.559642	0.619471		Dph5	0.82322	-0.108906		Hnrnpr	0.931686	0.6278
Chd9	0.10348	0.948915		Cited4	0.871387	0.9291		Cox7b	0.684152	0.443208		Ctbs	0.0973744	0.886538		Dph6	0.860209	0.229854		Hnrnpu	0.481428	-0.47217
Chek1	0.42262	-0.225268		Ciz1	0.0514819	0.954565		Cox7c	0.753927	-0.724401		Ctc1	0.371437	0.857304		Dph7	0.518938	0.321689		Hnrnpul2	0.651475	-0.338418
Chek2	0.873961	0.935013		Ckap2	0.243567	0.897322		Cox8a	0.976095	0.865172		Ctcf	0.0482278	0.885586		Dpm1	0.454569	0.335191		Homer3	0.318784	-0.0545924
Cherp	0.428467	0.43665		Ckap2l	0.788371	-0.131744		Cp	0.491217	0.910555		Ctdnep1	0.508561	-0.655186		Dpm2	0.021493	0.924893		Hp	0.157937	0.572886
Chfr	0.0744365	0.949126		Ckap4	0.583065	0.900676		Cpa3	0.498203	0.112069		Ctdp1	0.136075	0.844251		Dpm3	0.450134	0.0659514		Hp1bp3	0.809554	0.288543
Chic1	0.59508	0.47645		Ckap5	0.51896	-0.0522586		Cpa6	0.918982	0.29219		Ctdsp1	0.0086388	0.977823		Dpp3	0.42705	0.254183		Hpcal1	0.369836	-0.889563
Chic2	0.128618	0.940142		Ckb	0.671512	0.948254		Cpd	0.112741	0.882206		Ctdsp2	0.305293	0.947305		Dpp7	0.856247	0.503055		Hpf1	0.635711	0.591047
Chid1	0.222723	0.845872		Cklf	0.916085	-0.692266		Cpe	0.272074	0.953808		Ctdspl	0.473685	0.430276		Dpp8	0.3555	0.0159152		Hprt	0.581051	0.438145
Chil1	0.704216	0.542879		Ckm	0.329816	0.574506		Cpeb1	0.889176	0.662724		Ctdspl2	0.915654	0.328293		Dpp9	0.856936	0.932411		Hps4	0.235553	-0.822668
Chil3	0.509809	0.975983		Cks1b	0.281278	0.848903		Cpeb2	0.873438	0.653349		Ctf1	0.278732	-0.366837		Dppa3	0.537445	0.160933		Hps5	0.632768	0.126827
Chka	0.554905	0.784829		Cks1brt	0.507289	-0.574852		Cpeb3	0.847815	0.729029		Ctf2	0.141707	0.938144		Dpy19l1	0.243132	-0.759243		Hpse	0.286297	-0.880487
Chkb	0.825935	0.279696		Cks2	0.116468	0.928045		Cpeb4	0.394084	0.888593		Ctgf	0.0823768	0.944487		Dpy19l3	0.212698	-0.179458		Hras	0.904654	0.457507
Chl1	0.319956	-0.316225		Clasp1	0.563214	-0.370593		Cped1	0.745292	0.51898		Cth	0.937841	0.410103		Dpy19l4	0.405458	-0.374652		Hs1bp3	0.354781	0.496923
Chm	0.136766	0.918902		Clasp2	0.254447	0.78336		Cplane1	0.431307	0.851395		Ctif	0.298901	0.608014		Dpy30	0.176836	0.821315		Hs2st1	0.22156	-0.395823
Chml	0.392813	0.478964		Clasrp	0.992859	0.333421		Cpne2	0.292242	0.749793		Ctla2a	0.774297	0.681085		Dpys	0.339926	-0.262068		Hs6st1	0.230261	-0.256666
Chmp1a	0.0682005	0.925378		Clba1	0.588794	0.626102		Cpne3	0.591229	0.798092		Ctla2b	0.309927	0.586135		Dpysl2	0.431939	0.118106		Hsbp1	0.914318	-0.465127
Chmp2a	0.25724	0.838864		Clcc1	0.942815	0.941418		Cpne8	0.767689	0.463622		Ctnna1	0.490326	-0.794238		Dr1	0.30774	0.917892		Hscb	0.680652	-0.00944883
Chmp2b	0.598855	0.872432		Clcf1	0.834107	0.892024		Cpne9	0.242868	-0.282406		Ctnnal1	0.402484	-0.29876		Dram1	0.332999	0.575886		Hsd17b10	0.40289	0.386903
Chmp3	0.0322722	0.918286		Clcn2	0.0557551	0.397594		Cpox	0.715496	0.77119		Ctnnb1	0.15143	0.885542		Dram2	0.214233	0.46724		Hsd17b11	0.799725	-0.547591
Chmp4b	0.0276439	0.92453		Clcn3	0.805264	0.789487		Cpped1	0.503699	0.956991		Ctnnbip1	0.282769	0.720737		Drap1	0.538967	0.200395		Hsd17b12	0.724717	0.165387
Chmp4c	0.123736	-0.282473		Clcn4	0.032355	0.956112		Cpq	0.839851	0.966758		Ctnnbl1	0.915286	0.872885		Drg1	0.595432	-0.174477		Hsd17b4	0.429362	0.231464
Chmp5	0.496334	0.643794		Clcn5	0.136662	0.870874		Cpsf1	0.495877	-0.311073		Ctnnd1	0.207591	0.75839		Drg2	0.971529	0.682357		Hsdl1	0.36064	-0.766494
Chmp6	0.995102	0.84879		Clcn6	0.195529	0.775647		Cpsf2	0.415544	0.462772		Ctns	0.958592	0.930878		Drosha	0.356124	0.339842		Hsf1	0.417269	0.0590774
Chmp7	0.500433	0.249174		Clcn7	0.0720329	0.917077		Cpsf3	0.322984	0.275091		Ctps	0.380701	0.0475985		Dse	0.735843	0.534897		Hsf2	0.541668	-0.230626
Chn1	0.567583	0.402538		Clcnkb	0.371583	-0.565102		Cpsf4	0.490686	0.368187		Ctps2	0.382709	0.259441		Dsel	0.513373	0.136833		Hsp90aa1	0.703064	0.679649
Chn2	0.651388	0.665635		Cldn1	0.687985	0.727776		Cpsf6	0.440545	0.634043		Ctr9	0.132143	0.900098		Dst	0.498719	0.920164		Hsp90ab1	0.707634	-0.154687
Chordc1	0.276602	0.842366		Cldn11	0.479435	-0.182167		Cpsf7	0.409743	0.325894		Ctrl	0.496534	-0.0796163		Dstn	0.142221	0.732601		Hsp90b1	0.875315	-0.0250014
Chp1	0.479461	0.932112		Cldn12	0.282878	0.661265		Cpt1a	0.238667	0.796322		Ctsa	0.00920738	0.976612		Dstyk	0.358045	0.972509		Hspa1a	0.272323	-0.413719
Chpf	0.185944	0.95917		Cldn15	0.70701	0.298029		Cpt1c	0.935263	0.51741		Ctsb	0.158242	0.715776		Dtd1	0.900875	0.286824		Hspa4	0.802304	0.657631
Chpf2	0.149136	0.849882		Cldn23	0.672482	0.433127		Cpt2	0.463564	0.828899		Ctsc	0.603977	0.928414		Dtnbp1	0.363146	0.810279		Hspa4l	0.219345	-0.302174
Chpt1	0.381787	0.76576		Cldn34c1	0.763988	0.69159		Cptp	0.600137	0.611534		Ctsd	0.0705746	0.967207		Dtwd1	0.978933	0.638222		Hspa5	0.977921	0.724033
Chrac1	0.823258	-0.175688		Cldn34c3	0.289925	-0.0824966		Cpxm1	0.00927289	0.981206		Ctsf	0.282376	0.949365		Dtwd2	0.726008	0.499684		Hspa8	0.803902	0.848356
Chrdl1	0.0910364	-0.2		Cldn5	0.11136	0.604351		Cr1l	0.430442	0.170758		Ctsh	0.659514	0.923803		Dtx2	0.84635	0.857434		Hspa9	0.943463	0.486075
Chrm3	0.241253	-0.189288		Cldn7	0.628804	0.327887		Cracr2b	0.0573732	0.967976		Ctsk	0.91269	0.907286		Dtx3	0.912623	-0.552993		Hspbp1	0.340482	0.559894
Chrna5	0.120936	-0.2		Cldnd1	0.287025	0.864116		Cradd	0.208591	0.824639		Ctsl	0.966377	0.961409		Dtx3l	0.921374	0.658258		Hspd1	0.798111	0.394886
Chrnb1	0.113646	0.194557		Clec10a	0.980535	0.284199		Cramp1l	0.440315	0.582346		Ctso	0.466261	0.040259		Dtx4	0.0452304	0.873073		Hspe1	0.557996	0.211951
Chrnb2	0.166619	0.692855		Clec11a	0.422613	0.440279		Crat	0.269864	0.832749		Ctss	0.508099	0.866159		Dtymk	0.300835	0.693683		Hspg2	0.330481	0.545055
Chrne	0.916082	-0.529387		Clec12a	0.000846326	0.985955		Crbn	0.856539	0.621582		Ctsz	0.427777	0.633957		Dus1l	0.804822	0.0904424		Hsph1	0.751728	0.675324
Chst1	0.86409	0.777088		Clec16a	0.721136	0.524835		Crcp	0.902631	0.812443		Cttn	0.825271	0.584064		Dus3l	0.584017	0.331898		Htatip2	0.819491	0.353785
Chst10	0.230421	-0.380479		Clec1a	0.588582	0.796324		Creb1	0.506443	0.242298		Cttnbp2nl	0.467187	0.616697		Dus4l	0.973178	0.0515675		Htatsf1	0.320509	-0.483747
Chst11	0.36146	0.612265		Clec1b	0.010028	0.953318		Creb3	0.535395	-0.218534		Ctu1	0.550555	0.83859		Dusp1	0.665234	-0.523557		Htra1	0.176284	-0.878816
Chst12	0.261937	0.948957		Clec2d	0.80405	0.329424		Creb3l1	0.739834	0.551296		Ctu2	0.758717	0.762806		Dusp10	0.245052	-0.546584		Htra2	0.868063	0.779297
Chst13	0.0414453	-0.228185		Clec2e	0.345483	-0.313628		Creb3l2	0.268886	0.665678		Ctxn1	0.279186	-0.117696		Dusp11	0.930448	0.645392		Huwe1	0.528476	0.165602
Chst14	0.0803205	0.951881		Clec2i	0.0961762	0.881277		Creb3l3	0.500541	0.668549		Cuedc1	0.173144	0.932476		Dusp12	0.284164	-0.153819		Hvcn1	0.929516	-0.567038
Chst15	0.444188	0.865174		Clec4a1	0.340999	0.846228		Creb3l4	0.535782	-0.0684893		Cuedc2	0.00815993	0.952097		Dusp13	0.902042	0.687607		Hyou1	0.292831	0.678866
Chst2	0.0384134	0.851914		Clec4a2	0.000560379	0.992366		Creb5	0.138282	0.85354		Cul1	0.496174	0.0685188		Dusp16	0.524801	0.951016		Hypk	0.403084	-0.692071
Chst3	0.0782115	0.57482		Clec4a3	0.0520044	0.963453		Crebbp	0.586808	-0.269618		Cul2	0.47209	-0.655281		Dusp18	0.194986	0.542328		Iah1	0.704048	0.268758
Chst7	0.573053	0.720816		Clec4a4	0.3809	0.706404		Crebl2	0.674438	-0.496395		Cul3	0.419278	0.0447825		Dusp19	0.43999	-0.567165		Iars	0.697669	0.463708
Chst8	0.697266	0.752391		Clec4b1	0.0571563	0.90163		Crebrf	0.830347	0.853153		Cul4a	0.312991	0.435067		Dusp2	0.686909	0.745962		Iars2	0.260554	0.397641
Chsy1	0.166632	0.89777		Clec4b2	0.321513	-0.2		Crebzf	0.773951	0.0530814		Cul4b	0.295039	0.0850175		Dusp22	0.965854	0.212535		Icam1	0.430484	0.429695
Chtf18	0.265497	0.779128		Clec4d	0.069805	0.944156		Creg1	0.261267	0.936419		Cul5	0.970909	0.23574		Dusp23	0.839969	-0.253103		Ice1	0.606229	0.600631
Chtf8	0.155772	0.858976		Clec4e	0.0327038	0.99529		Creg2	0.456557	0.954381		Cul7	0.129058	0.544401		Dusp28	0.861419	-0.399543		Id2	0.545866	0.421459
Chtop	0.381198	0.817784		Clec4n	0.352365	0.692719		Creld1	0.612736	0.311228		Cul9	0.56511	0.419832		Dusp3	0.0759682	0.972036		Id3	0.960202	0.211541
Chuk	0.60559	-0.0929609		Clec5a	0.148466	0.991437		Creld2	0.486951	0.85712		Cuta	0.137204	0.932806		Dusp4	0.0988512	0.85733		Ide	0.461017	0.262299
Churc1	0.0560979	0.950116		Clec9a	0.63469	0.806116		Crem	0.133182	0.861394		Cutc	0.120493	0.769115		Dusp5	0.711164	0.245849		Idh1	0.733759	0.547922
Ciao1	0.0864007	0.926		Clhc1	0.591451	0.342958		Crim1	0.452176	0.416294		Cux1	0.0141107	0.94946		Dusp6	0.662023	-0.103248		Idh2	0.266452	-0.584148
Ciao2a	0.0920106	0.815606		Clic1	0.354165	0.14223		Crip1	0.0272694	0.987762		Cwc15	0.347433	0.731737		Dusp7	0.301463	0.597994		Idh3a	0.405357	0.306331
Ciao2b	0.172074	0.888012		Clic4	0.289169	0.967707		Crip2	0.065768	-0.295756		Cwc22	0.76511	0.0142578		Dusp8	0.474396	0.566271		Idh3b	0.831586	0.84365
Ciapin1	0.125078	0.947276		Clic5	0.930994	0.923286		Cript	0.948323	0.621133		Cwc25	0.568019	-0.485312		Dut	0.453734	-0.413499		Idh3g	0.248713	0.573565
Ciart	0.881751	-0.237332		Clint1	0.598371	-0.588408		Crk	0.202449	0.7134		Cwc27	0.915644	0.263324		Dvl1	0.590138	0.117624		Idi1	0.510416	0.163017
Cib1	0.263938	0.511528		Clip1	0.196348	0.816422		Crkl	0.437406	0.42238		Cwf19l1	0.758883	0.270803		Dvl2	0.390455	0.406717		Idnk	0.682546	-0.0100554
Cib2	0.0388764	0.914156		Clip2	0.477587	0.332908		Crlf2	0.565969	-0.530872		Cwf19l2	0.831336	0.206239		Dxo	0.706682	0.3139		Ids	0.967922	-0.0258753
Cib3	0.844409	-0.286987		Clip3	0.0493027	0.976334		Crlf3	0.869391	0.838828		Cx3cr1	0.894511	0.288569		Dym	0.60165	-0.154958		Ier2	0.379666	0.404986
Cic	0.0299853	0.953005		Clip4	0.129648	-0.326613		Crls1	0.523558	0.449124		Cxcl1	0.315588	0.945366		Dync1h1	0.326476	0.23546		Ier3	0.267492	0.951223
Cideb	0.675429	0.493694		Clk1	0.0114374	0.981233		Crnkl1	0.626457	0.33312		Cxcl10	0.115646	0.997511		Dync1i2	0.4025	0.376413		Ier3ip1	0.824962	-0.748256
Ciita	0.139752	0.781609		Clk2	0.348763	0.859903		Crocc	0.269792	0.68538		Cxcl12	0.0724236	0.167226		Dync1li1	0.338572	-0.477142		Ier5	0.877827	-0.0203501
Cinp	0.431803	0.890554		Clk3	0.426521	0.601659		Crot	0.900278	0.916534		Cxcl14	0.776857	0.810404		Dync1li2	0.523777	-0.0261936		Ifi203	0.208881	0.987478
Cip2a	0.0972973	0.86535		Clk4	0.178263	0.842581		Crtam	0.22089	-0.381099		Cxcl16	0.0421484	0.996869		Dync2li1	0.740635	0.370983		Ifi204	0.64006	0.779574
Cipc	0.606608	0.994079		Clmn	0.750801	0.861803		Crtap	0.995975	0.883225		Cxcl2	0.404148	0.857357		Dynll1	0.746488	0.475595		Ifi205	0.94173	0.969697
Cir1	0.00642627	0.961151		Clmp	0.739191	0.993812		Crtc1	0.1054	0.975465		Cxcl3	0.263538	0.967408		Dynll2	0.242124	0.607863		Ifi206	0.527789	0.75997
Cirbp	0.148509	0.913521		Cln3	0.264465	0.777747		Crtc2	0.333428	0.434925		Cxcl5	0.812034	0.703623		Dynlrb1	0.916821	0.137328		Ifi207	0.847096	0.254031
Cisd1	0.246904	0.890745		Cln5	0.281811	0.782387		Crtc3	0.437	0.705059		Cxcl9	0.764868	0.970419		Dynlt1a	0.225668	0.594696		Ifi209	0.82965	0.694587
Cisd2	0.825063	0.194799		Cln6	0.495427	0.969263		Cry1	0.996661	0.736699		Cxcr2	0.277521	-0.470558		Dynlt1c	0.0956909	0.645431		Ifi211	0.110394	0.535046
Cisd3	0.553117	0.523898		Cln8	0.0145147	0.983558		Cry2	0.774418	-0.625759		Cxcr3	0.833622	0.831715		Dynlt1f	0.555209	-0.458496		Ifi213	0.498705	0.790702
Cish	0.129754	0.992936		Clns1a	0.730989	0.56078		Cryaa	0.172535	-0.482216		Cxcr4	0.339205	0.99448		Dynlt3	0.446067	-0.505965		Ifi214	0.379144	0.729582
Cit	0.11091	0.848668		Clock	0.309646	0.674039		Cryab	0.373632	0.533037		Cxxc1	0.541057	0.364435		Dyrk1a	0.644326	0.675521		Ifi27	0.764042	-0.121074
Cited2	0.134981	0.870059		Clp1	0.5553	-0.131286		Cryba4	0.843719	0.273301		Cxxc5	0.929128	0.486712		Dyrk1b	0.322242	-0.117962		Ifi27l2a	0.0101839	0.957846
Cited4	0.385753	0.957591		Clpb	0.240731	0.72735		Crybb1	0.70012	0.630358		Cyb561d1	0.50738	0.892315		Dyrk2	0.0378331	0.768058		Ifi30	0.206091	0.554963
Ciz1	0.250826	0.722069		Clpp	0.0183539	0.950028		Crybg1	0.345002	0.263289		Cyb561d2	0.916741	-0.0633033		Dzip3	0.0919381	0.868936		Ifi35	0.742838	0.513196
Ckap2	0.542167	0.748685		Clptm1	0.465868	0.834695		Crybg2	0.391636	-0.219235		Cyb5a	0.16887	0.865481		E130308A19Rik	0.244716	-0.140858		Ifi44	0.763577	0.79353
Ckap2l	0.817873	0.0466787		Clptm1l	0.392431	0.463234		Crybg3	0.269238	0.500058		Cyb5b	0.472357	0.0845498		E130309D02Rik	0.551154	-0.290098		Ifi47	0.644917	0.802693
Ckap4	0.333507	0.949242		Clpx	0.563469	0.656318		Crygn	0.380567	-0.398592		Cyb5d1	0.229186	-0.0224801		E130311K13Rik	0.678626	0.349533		Ifih1	0.525075	0.17644
Ckap5	0.507674	0.175691		Clrn3	0.526702	0.712304		Cryl1	0.750405	0.587866		Cyb5d2	0.972364	0.67944		E2f1	0.40057	0.924476		Ifit1	0.360617	0.994665
Ckb	0.634643	0.951488		Clspn	0.209467	0.761772		Cryz	0.500542	0.89095		Cyb5r1	0.471683	0.216642		E2f3	0.652086	0.081097		Ifit1bl1	0.404056	0.673436
Cklf	0.852988	-0.566918		Clstn1	0.216078	0.678217		Cryzl1	0.325385	0.457314		Cyb5r3	0.103728	0.808142		E2f4	0.592182	0.376933		Ifit2	0.56313	0.772316
Ckm	0.200492	0.741672		Clstn3	0.136096	-0.156052		Cryzl2	0.540522	0.627904		Cyb5r4	0.593141	0.370576		E2f5	0.28484	0.811918		Ifit3	0.3561	0.88103
Cks1b	0.143286	0.910114		Clta	0.0937953	0.959212		Cs	0.400149	0.522725		Cyb5rl	0.258906	0.187877		E2f6	0.115921	0.50022		Ifit3b	0.970853	0.742174
Cks1brt	0.982312	-0.470081		Cltb	0.153567	0.885184		Csad	0.890214	0.628317		Cyba	0.414632	0.442625		E2f8	0.951972	0.740452		Ifitm1	0.577109	-0.178449
Cks2	0.0986721	0.952823		Cltc	0.500422	0.13663		Csde1	0.413476	0.432144		Cybb	0.359469	0.769926		E330009J07Rik	0.742716	0.809784		Ifitm2	0.170176	0.678056
Clasp1	0.583045	-0.21278		Cltrn	0.238238	0.93887		Cse1l	0.641207	0.407599		Cybc1	0.466301	0.303799		E4f1	0.60675	0.606807		Ifitm3	0.0304213	0.863462
Clasp2	0.207028	0.86671		Clu	0.743027	0.643738		Csf1	0.140469	0.983854		Cyc1	0.804202	0.569745		Eaf1	0.459477	0.231063		Ifitm6	0.915954	0.619493
Clasrp	0.813989	0.331931		Cluap1	0.0222321	0.933403		Csf1r	0.128285	0.809053		Cycs	0.196023	0.734512		Eapp	0.510448	-0.0193723		Ifnar1	0.634329	-0.594584
Clba1	0.634092	0.806595		Cluh	0.1656	0.866693		Csf2	0.702163	0.872242		Cyfip1	0.411644	-0.0838195		Ear2	0.9709	0.695443		Ifnar2	0.408571	0.493818
Clca2	0.0605666	-0.0558316		Clybl	0.353573	0.953973		Csf2ra	0.47107	0.34776		Cyfip2	0.0320033	0.920544		Ears2	0.733756	-0.0148922		Ifngr1	0.450517	-0.454904
Clcc1	0.72541	0.942138		Cmah	0.313763	0.307453		Csf2rb	0.291928	0.546878		Cyhr1	0.431763	0.915487		Ebag9	0.960038	-0.593797		Ifngr2	0.865034	-0.130322
Clcf1	0.970897	0.920874		Cmas	0.0132461	0.97501		Csf2rb2	0.158788	0.84158		Cyld	0.477774	-0.0750685		Ebi3	0.205696	0.809777		Ifrd1	0.791186	0.144344
Clcn1	0.117697	-0.2		Cmbl	0.747253	0.948639		Csf3	0.152694	0.984459		Cyp11a1	0.832449	0.361908		Ebna1bp2	0.456813	-0.0210116		Ift20	0.4554	0.439771
Clcn2	0.0858413	0.201663		Cmc1	0.0987901	0.944397		Csf3r	0.893476	0.938717		Cyp1b1	0.200793	0.838143		Ebp	0.60344	0.719002		Ift22	0.464148	-0.825042
Clcn3	0.652671	0.858543		Cmc2	0.0879142	0.928698		Csgalnact1	0.0437302	-0.280185		Cyp20a1	0.326678	0.554713		Ebpl	0.942366	-0.120065		Ift43	0.58323	-0.104475
Clcn4	0.0380559	0.984285		Cmc4	0.595835	0.362629		Csgalnact2	0.837691	0.962759		Cyp27a1	0.440745	-0.113967		Ecd	0.968128	0.204074		Ift57	0.5268	0.47215
Clcn5	0.0577502	0.932741		Cmip	0.687492	0.496905		Csk	0.167317	0.88036		Cyp2ab1	0.79621	0.501794		Ece1	0.138026	-0.18878		Igf1	0.677203	0.0940012
Clcn6	0.212307	0.717758		Cmklr1	0.264733	0.757521		Csl	0.526415	0.175934		Cyp2j6	0.644675	0.195748		Ech1	0.994066	0.467712		Igf2bp2	0.641528	0.4707
Clcn7	0.0439893	0.945623		Cmpk1	0.286545	0.756219		Csnk1a1	0.663941	0.59286		Cyp2r1	0.655121	-0.172033		Echdc1	0.121711	0.857368		Igf2bp3	0.303016	-0.540689
Clcnkb	0.345179	-0.570519		Cmpk2	0.124567	0.991676		Csnk1d	0.437583	0.0702532		Cyp39a1	0.496228	0.274587		Echs1	0.299473	0.775369		Igf2r	0.516684	0.520949
Cldn1	0.586682	0.72285		Cmss1	0.94976	0.787423		Csnk1e	0.746891	0.966455		Cyp4f13	0.688443	0.587752		Eci1	0.819356	0.552213		Igfbp4	0.255084	0.275266
Cldn11	0.457331	-0.572282		Cmtm3	0.011643	0.990636		Csnk1g1	0.504932	0.137007		Cyp4f16	0.292496	0.871479		Eci2	0.950511	0.226632		Igsf6	0.957338	0.343611
Cldn12	0.281595	0.580468		Cmtm4	0.0974089	0.966726		Csnk1g2	0.480846	0.916873		Cyp4f18	0.804993	0.761943		Ecm1	0.212209	0.240866		Igsf8	0.17437	0.651286
Cldn15	0.0569016	0.921376		Cmtm6	0.478499	0.189625		Csnk1g3	0.977347	0.480967		Cyp4v3	0.498768	-0.691561		Ecpas	0.472336	-0.0910781		Igtp	0.0979489	0.425763
Cldn23	0.821557	0.349122		Cmtm7	0.499662	0.496502		Csnk2a1	0.270272	0.754147		Cyp51	0.350771	0.440051		Ecsit	0.569064	0.287028		Ik	0.751884	0.399659
Cldn34c1	0.928271	0.712144		Cmtm8	0.46128	0.371334		Csnk2a2	0.486705	-0.562006		Cyr61	0.0499149	0.615905		Edaradd	0.566379	0.236688		Ikbip	0.261842	-0.511391
Cldn34c3	0.129566	0.0392		Cmtr1	0.637918	0.877382		Csnk2b	0.208541	0.810392		Cyren	0.271244	0.64393		Edc3	0.497785	0.414754		Ikbkb	0.973554	0.0586035
Cldn5	0.0451771	0.604351		Cmtr2	0.113523	0.864738		Cspg4	0.436964	0.436003		Cysltr1	0.500139	0.660828		Edc4	0.404585	-0.391625		Ikbke	0.339596	0.11635
Cldn7	0.267042	0.777		Cnbd2	0.256582	0.670849		Cspg5	0.51341	0.0401839		Cysltr2	0.330537	-0.134361		Edem1	0.160022	0.633049		Ikzf1	0.509896	-0.31769
Cldnd1	0.264944	0.877556		Cnbp	0.772369	0.679437		Cspp1	0.25744	0.535272		Cystm1	0.920016	-0.0349311		Edem2	0.775387	0.549134		Ikzf4	0.13767	-0.466232
Clec10a	0.825473	0.509738		Cndp1	0.886364	0.500421		Csprs	0.963998	0.64		Cyth1	0.504979	0.633589		Edem3	0.352259	0.540188		Il10	0.864427	0.750028
Clec11a	0.932001	-0.802502		Cndp2	0.409302	0.530561		Csrnp1	0.948743	0.440483		Cyth2	0.732802	0.317276		Edf1	0.0670008	0.933403		Il10rb	0.334022	0.74461
Clec12a	0.000271465	0.991408		Cnep1r1	0.740787	0.0960368		Csrnp2	0.904663	0.830342		Cyth3	0.212634	0.557982		Edn1	0.975038	0.966322		Il11ra1	0.791549	0.0102192
Clec16a	0.663817	0.528863		Cngb1	0.155213	0.809306		Csrp1	0.392339	0.345959		Cyth4	0.0652193	0.941749		Edrf1	0.225198	-0.39557		Il12a	0.210614	0.48191
Clec1a	0.797565	0.945635		Cnih1	0.0791947	0.876711		Csrp2	0.763059	0.134581		Cytip	0.261924	0.872008		Eea1	0.997694	0.828387		Il13ra1	0.367286	0.386178
Clec1b	0.00213279	0.978844		Cnih2	0.702214	0.671476		Cst3	0.407674	0.776083		D030056L22Rik	0.763063	0.433344		Eed	0.194208	0.800455		Il15	0.708667	0.720877
Clec2d	0.759663	0.257388		Cnih4	0.582856	0.581175		Cst6	0.0909987	0.83831		D10Jhu81e	0.977488	0.618289		Eef1a1	0.26133	0.413831		Il15ra	0.610751	0.70759
Clec2e	0.12342	-0.2		Cnksr3	0.46829	0.10817		Cst7	0.202838	0.90909		D10Wsu102e	0.331069	0.383702		Eef1a2	0.373695	0.501507		Il17ra	0.16747	0.298906
Clec2g	0.462598	0.0567673		Cnn1	0.0284972	0.461151		Cstad	0.79515	0.648469		D11Wsu47e	0.344453	0.766409		Eef1akmt1	0.138824	0.787864		Il18bp	0.932728	0.85044
Clec2i	0.161467	0.880374		Cnn2	0.552775	0.291575		Cstb	0.563475	0.730078		D130040H23Rik	0.833931	0.583148		Eef1akmt2	0.849092	-0.813094		Il1a	0.810411	0.978665
Clec3b	0.166751	-0.154819		Cnn3	0.565776	0.671227		Cstf1	0.298985	0.429743		D16Ertd472e	0.371739	0.983261		Eef1b2	0.389843	0.390876		Il1b	0.671353	0.819256
Clec4a1	0.237602	0.934332		Cnnm2	0.0228454	0.983781		Cstf2	0.133647	0.930251		D17H6S53E	0.495224	0.248573		Eef1d	0.0449347	0.883719		Il1r2	0.724342	0.408555
Clec4a2	0.000531548	0.987839		Cnnm3	0.224373	0.956111		Cstf2t	0.438356	0.140191		D17Wsu92e	0.407366	-0.0817098		Eef1e1	0.218581	0.773186		Il1rap	0.246069	-0.477072
Clec4a3	0.0242631	0.973186		Cnnm4	0.273645	0.942018		Cstf3	0.502658	-0.061265		D1Ertd622e	0.514633	0.971197		Eef1g	0.0440297	0.901018		Il1rn	0.416152	0.806535
Clec4a4	0.196141	0.492207		Cnot1	0.545809	-0.545017		Ctbp1	0.215519	0.912159		D230025D16Rik	0.516697	0.47688		Eef2	0.0261139	0.814056		Il23a	0.276947	0.824946
Clec4b1	0.0455428	0.945559		Cnot10	0.183222	0.824088		Ctbp2	0.242838	0.588592		D2hgdh	0.91776	0.889565		Eef2k	0.171206	0.497816		Il27	0.115906	0.349683
Clec4b2	0.490438	-0.381938		Cnot11	0.203338	0.870867		Ctbs	0.55182	-0.808773		D330045A20Rik	0.571896	0.0833051		Eef2kmt	0.233828	0.553112		Il2ra	0.326399	0.183908
Clec4d	0.0307539	0.968267		Cnot2	0.530882	-0.147544		Ctc1	0.646501	0.910015		D3Ertd254e	0.504247	-0.0591812		Eepd1	0.578443	0.885034		Il2rg	0.397221	-0.284656
Clec4e	0.0259535	0.995721		Cnot3	0.0924602	0.903361		Ctcf	0.338417	0.75136		D3Ertd751e	0.857729	0.298677		Efcab14	0.807038	0.70445		Il3ra	0.948449	-0.30845
Clec4n	0.238085	0.805162		Cnot4	0.0163607	0.945838		Ctdnep1	0.203346	0.860256		D430042O09Rik	0.387066	0.31627		Efcc1	0.389907	-0.141443		Il4i1	0.424823	0.496913
Clec5a	0.224986	0.992584		Cnot6	0.480292	0.157184		Ctdp1	0.359995	0.133427		D5Ertd579e	0.988007	-0.460601		Efemp2	0.49852	0.750662		Il4ra	0.92617	0.574741
Clec9a	0.226717	0.995731		Cnot6l	0.936995	0.941905		Ctdsp1	0.0180036	0.96785		D630023F18Rik	0.349397	-0.0339241		Efhd2	0.371491	-0.117763		Il6	0.925574	0.981605
Clhc1	0.593817	-0.668747		Cnot7	0.0124157	0.950663		Ctdsp2	0.269857	0.846677		D6Wsu163e	0.684363	0.0117672		Efl1	0.344224	0.287182		Il6st	0.170916	0.749983
Clic1	0.374208	0.159556		Cnot8	0.111351	0.887361		Ctdspl	0.769015	0.76761		D8Ertd738e	0.585318	0.660508		Efr3a	0.765996	-0.933852		Il7r	0.865152	0.49878
Clic4	0.282487	0.965361		Cnot9	0.259205	0.767449		Ctdspl2	0.690856	-0.239307		D930048N14Rik	0.659903	0.221935		Efr3b	0.181663	0.674755		Ilf3	0.290413	0.210889
Clic5	0.898177	0.96059		Cnp	0.027493	0.967691		Ctf1	0.431477	-0.389874		Daam1	0.153291	0.911472		Eftud2	0.275724	0.5477		Ilk	0.658432	0.477419
Clint1	0.60569	-0.757484		Cnppd1	0.181131	0.831543		Ctgf	0.0359235	0.605779		Dab2	0.876998	0.841283		Egln1	0.858144	0.968968		Ilkap	0.852619	0.267002
Clip1	0.183063	0.884293		Cnpy2	0.642667	0.00229601		Cth	0.624285	0.576021		Dach1	0.274861	0.589867		Egln2	0.808229	0.699956		Ilvbl	0.495323	-0.2672
Clip2	0.322563	0.574226		Cnpy3	0.0782625	0.979111		Cthrc1	0.0872912	0.504197		Dad1	0.803434	0.13666		Egln3	0.429778	0.788851		Immp1l	0.737606	-0.120883
Clip3	0.0266556	0.389483		Cnpy4	0.473825	0.930893		Ctif	0.218441	0.835556		Dag1	0.00261709	0.992506		Egr1	0.71606	0.132537		Immt	0.976094	-0.404317
Clk1	0.0114378	0.974652		Cnr2	0.0996354	0.982117		Ctla2a	0.96942	0.400855		Dagla	0.058145	0.478783		Egr2	0.891749	0.477285		Imp4	0.759683	0.334395
Clk2	0.356496	0.898169		Cnrip1	0.586009	0.856695		Ctla2b	0.548412	0.335372		Daglb	0.507617	0.934085		Ehbp1	0.90933	0.814612		Impa1	0.527155	0.0570618
Clk3	0.305466	0.874988		Cnst	0.037652	0.962268		Ctnna1	0.53052	-0.637692		Dalrd3	0.727193	0.49969		Ehbp1l1	0.436589	0.546167		Impact	0.619448	0.596822
Clk4	0.12916	0.899011		Cntd1	0.768495	0.0171501		Ctnnal1	0.859435	0.0543688		Dand5	0.920927	0.189714		Ehd1	0.805349	0.933615		Impad1	0.654584	0.69999
Clmn	0.351678	0.895062		Cntfr	0.16997	0.866532		Ctnnb1	0.197346	0.868958		Dap	0.623208	0.863897		Ehd4	0.661523	0.80826		Impdh1	0.175733	-0.550975
Clmp	0.877927	0.994959		Cntln	0.983736	0.277771		Ctnnbip1	0.0830326	0.865422		Dap3	0.470891	0.493441		Ehf	0.673666	0.436352		Impdh2	0.300451	0.240617
Cln3	0.134792	0.935178		Cntn2	0.339042	-0.315287		Ctnnbl1	0.704437	0.122474		Dapk1	0.593938	0.694398		Ehmt1	0.83622	0.773831		Inafm1	0.356716	-0.238498
Cln5	0.24281	0.843914		Cntnap1	0.364189	0.0598869		Ctnnd1	0.473611	-0.332344		Dapk3	0.570003	0.525379		Ehmt2	0.414884	0.522953		Inf2	0.445335	0.790506
Cln6	0.479915	0.975156		Cntrl	0.36393	0.648623		Ctnnd2	0.21538	-0.115369		Dapp1	0.394031	0.426649		Ei24	0.778066	0.25356		Ing1	0.305227	-0.731552
Cln8	0.0135088	0.981418		Cntrob	0.337451	0.973759		Ctns	0.364942	0.956647		Dars	0.396177	0.962774		Eid1	0.460659	0.561571		Inhba	0.254329	0.727147
Clns1a	0.61409	0.818331		Coa3	0.379752	0.73667		Ctps	0.391459	0.252677		Dars2	0.406372	0.185926		Eid2	0.376525	-0.00426387		Inip	0.392858	0.307705
Clock	0.309084	0.688699		Coa4	0.0542088	0.883934		Ctps2	0.30887	0.882317		Daxx	0.943474	0.947614		Eif1	0.593436	0.637426		Ino80	0.555009	0.711733
Clp1	0.525229	0.343108		Coa5	0.844416	0.321914		Ctr9	0.396481	0.0698908		Dazap1	0.916106	0.378952		Eif1a	0.0797859	0.838894		Ino80d	0.36421	0.291861
Clpb	0.167209	0.852616		Coa6	0.117795	0.890905		Ctrl	0.534401	-0.0796163		Dazap2	0.844967	0.0717987		Eif1ad	0.0616493	0.845391		Ino80e	0.900574	-0.190013
Clpp	0.0481764	0.903727		Coa7	0.34714	0.64278		Ctsa	0.0434541	0.936494		Dbf4	0.302734	0.580064		Eif1ax	0.335252	0.583317		Inpp4a	0.798018	0.465631
Clptm1	0.33519	0.925988		Coasy	0.215203	0.970482		Ctsb	0.154824	0.801695		Dbi	0.764735	0.723156		Eif1b	0.661367	-0.117416		Inpp5a	0.780128	-0.240272
Clptm1l	0.339141	0.674495		Cobll1	0.419619	0.873888		Ctsc	0.808953	0.942858		Dbil5	0.156564	-0.422012		Eif2a	0.187102	0.806372		Inpp5d	0.131736	-0.315072
Clpx	0.572671	0.827637		Cog1	0.0519701	0.93524		Ctsd	0.0443325	0.984217		Dbndd2	0.938472	-0.0298606		Eif2ak1	0.396164	-0.489339		Inpp5e	0.553233	0.472634
Clrn3	0.567395	0.712304		Cog2	0.236893	0.90898		Ctse	0.213192	-0.14384		Dbnl	0.124955	0.830759		Eif2ak2	0.945339	0.588236		Inpp5k	0.392537	0.240347
Clspn	0.262138	0.854081		Cog3	0.445553	0.335634		Ctsf	0.0172031	0.97589		Dbp	0.780143	0.649264		Eif2ak3	0.332554	-0.12945		Insig1	0.700739	0.123194
Clstn1	0.0665336	0.918682		Cog4	0.472202	0.196508		Ctsg	0.172565	-0.41787		Dbr1	0.680727	-0.407185		Eif2ak4	0.547127	0.685727		Insig2	0.752459	0.189964
Clstn3	0.0200813	0.856133		Cog5	0.13508	0.81253		Ctsh	0.491295	0.944687		Dbt	0.484493	0.67072		Eif2b1	0.981553	0.220093		Insl6	0.58606	0.851139
Clta	0.124918	0.951045		Cog6	0.348046	0.743363		Ctsk	0.529186	0.962936		Dcaf1	0.511896	-0.538928		Eif2b2	0.563526	0.269576		Ints1	0.244157	-0.799812
Cltb	0.165047	0.861991		Cog7	0.734659	0.685262		Ctsl	0.909007	0.998412		Dcaf10	0.869698	0.58699		Eif2b3	0.350181	0.94626		Ints10	0.576165	0.333299
Cltc	0.512328	0.212933		Cog8	0.653687	0.822966		Ctso	0.342707	0.452443		Dcaf11	0.216559	0.641704		Eif2b4	0.928772	-0.259203		Ints11	0.314429	-0.332672
Clu	0.853641	0.218027		Coil	0.621168	-0.271936		Ctss	0.221727	0.948023		Dcaf12	0.520648	0.435946		Eif2b5	0.608631	0.411958		Ints12	0.372756	0.426471
Cluap1	0.0747661	0.889573		Col11a1	0.0342872	0.380897		Ctsz	0.478781	0.671243		Dcaf13	0.737832	0.79323		Eif2d	0.426564	0.152579		Ints14	0.710791	-0.193586
Cluh	0.0885897	0.913126		Col11a2	0.450282	0.971196		Cttn	0.246987	0.907981		Dcaf15	0.520953	0.852107		Eif2s1	0.560223	0.565144		Ints4	0.3952	0.571342
Clybl	0.189178	0.973354		Col12a1	0.101476	0.943023		Cttnbp2nl	0.239077	0.791226		Dcaf17	0.925456	0.874678		Eif2s2	0.120625	0.945439		Ints5	0.305584	-0.182162
Cmah	0.487891	0.44629		Col15a1	0.445937	-0.124266		Ctu1	0.59716	0.752769		Dcaf4	0.452055	-0.270608		Eif2s3x	0.497898	-0.26281		Ints7	0.348039	0.482159
Cmas	0.00376242	0.985477		Col16a1	0.0809637	0.969311		Ctu2	0.929289	0.794109		Dcaf5	0.185823	0.952112		Eif3a	0.171514	0.620683		Ints8	0.425327	0.132605
Cmbl	0.251399	0.613587		Col18a1	0.0927741	0.889928		Ctxn1	0.693146	0.975454		Dcaf6	0.787492	0.694466		Eif3b	0.249967	-0.238293		Invs	0.527763	0.793534
Cmc1	0.0621259	0.966669		Col19a1	0.348835	0.74832		Cubn	0.672655	0.71367		Dcaf7	0.198722	0.648438		Eif3c	0.0475516	0.806041		Ip6k2	0.496665	0.203083
Cmc2	0.0164595	0.979156		Col1a1	0.188043	0.926265		Cuedc1	0.98636	0.971037		Dcaf8	0.348473	0.898254		Eif3d	0.459951	0.356575		Ipmk	0.31897	-0.132608
Cmc4	0.688724	0.321683		Col1a2	0.357297	0.954796		Cuedc2	0.00916062	0.946973		Dcakd	0.603526	0.735868		Eif3e	0.524515	-0.464815		Ipo13	0.218074	0.122841
Cmip	0.655058	0.55913		Col20a1	0.976144	0.471754		Cul1	0.431687	0.141764		Dcbld2	0.734057	0.911662		Eif3f	0.227209	0.588016		Ipo4	0.538794	0.434472
Cmklr1	0.307799	0.683309		Col23a1	0.986333	0.684354		Cul2	0.131831	0.957329		Dcdc2b	0.531764	0.676866		Eif3g	0.290123	0.255227		Ipo5	0.0394565	0.359101
Cmpk1	0.322962	0.66603		Col24a1	0.0622462	0.70307		Cul3	0.234308	0.78698		Dck	0.691034	0.860558		Eif3h	0.156371	0.681577		Ipo7	0.438689	0.347961
Cmpk2	0.105773	0.993074		Col27a1	0.453401	0.997584		Cul4a	0.410222	0.394766		Dclre1a	0.701706	-0.349746		Eif3i	0.01388	0.962044		Iqcc	0.354533	-0.302478
Cmss1	0.390736	0.357613		Col2a1	0.170984	0.759929		Cul4b	0.154053	0.780495		Dclre1b	0.937865	0.982188		Eif3j1	0.378101	-0.0529789		Iqce	0.513375	0.418054
Cmtm3	0.000280591	0.996649		Col3a1	0.233248	0.926268		Cul5	0.616425	0.442733		Dclre1c	0.628628	-0.2306		Eif3k	0.548705	0.553468		Iqgap1	0.589632	-0.0506811
Cmtm4	0.0700605	0.948638		Col4a1	0.089001	0.920257		Cul7	0.155287	0.376647		Dcn	0.0307506	0.595205		Eif3l	0.460702	0.165795		Iqgap2	0.262769	0.272607
Cmtm6	0.428514	0.449671		Col4a2	0.1774	0.725486		Cul9	0.22971	0.843079		Dcp1a	0.323533	0.23024		Eif3m	0.542657	-0.175736		Iqsec1	0.320693	0.832829
Cmtm7	0.459629	0.580052		Col4a3	0.597512	0.184382		Cuta	0.132232	0.939918		Dcp1b	0.947186	0.814673		Eif4a1	0.595861	0.543001		Irak1	0.452748	-0.0361657
Cmtm8	0.229343	0.694171		Col4a3bp	0.153188	0.843102		Cutc	0.263377	0.624224		Dcp2	0.750689	0.964659		Eif4a2	0.550841	-0.0290274		Irak2	0.629315	0.39439
Cmtr1	0.813437	0.75326		Col4a4	0.542691	-0.647228		Cux1	0.0197355	0.960567		Dcps	0.728234	0.652137		Eif4a3	0.879844	-0.475452		Irak3	0.156025	0.392489
Cmtr2	0.113883	0.965751		Col4a5	0.0538241	0.578893		Cwc15	0.456857	0.675035		Dcst1	0.785735	0.584093		Eif4b	0.210254	0.846146		Ireb2	0.986012	0.28849
Cnbd2	0.459498	0.656311		Col5a1	0.13406	0.877237		Cwc22	0.545603	-0.749786		Dcstamp	0.706333	0.650556		Eif4e	0.390633	0.782365		Irf1	0.190364	0.643341
Cnbp	0.819401	0.75061		Col5a2	0.286498	0.951938		Cwc25	0.616389	-0.628608		Dctd	0.93759	0.747656		Eif4e2	0.190808	0.607076		Irf2	0.149223	0.218243
Cndp1	0.86363	-0.0902688		Col5a3	0.109397	0.900503		Cwc27	0.398189	0.443643		Dctn1	0.275739	0.404253		Eif4e3	0.914237	0.7138		Irf2bp2	0.848999	-0.0162182
Cndp2	0.433389	0.490049		Col6a1	0.121299	0.972426		Cwf19l1	0.455994	0.686459		Dctn2	0.301742	0.356035		Eif4ebp1	0.828019	-0.134106		Irf2bpl	0.184852	0.609853
Cnep1r1	0.49657	0.239305		Col6a2	0.173967	0.885207		Cwf19l2	0.997232	0.439724		Dctn3	0.844497	-0.690017		Eif4ebp2	0.180441	0.372975		Irf3	0.437599	0.381202
Cngb1	0.115127	0.867697		Col6a3	0.0482825	0.564485		Cx3cl1	0.190445	-0.334667		Dctn4	0.194358	0.684838		Eif4enif1	0.408943	0.884887		Irf4	0.406546	0.0500045
Cnih1	0.0971592	0.894261		Col7a1	0.801786	0.376162		Cx3cr1	0.960585	0.307811		Dctn5	0.784146	0.790455		Eif4g1	0.329048	-0.140915		Irf5	0.890852	-0.404214
Cnih2	0.1774	0.671476		Col8a1	0.169296	0.810987		Cxcl1	0.301857	0.93046		Dctn6	0.249453	0.562297		Eif4g2	0.179614	0.365587		Irf7	0.0709242	0.589724
Cnih4	0.705963	0.303684		Col9a3	0.89601	-0.197158		Cxcl10	0.153229	0.980781		Dctpp1	0.572563	0.306556		Eif4g3	0.343627	-0.654485		Irf8	0.67003	0.918893
Cnksr2	0.116032	-0.00919124		Colec11	0.14335	-0.552195		Cxcl12	0.159866	0.894332		Dcun1d1	0.642946	0.743345		Eif4h	0.221016	0.169973		Irgm1	0.249946	0.94681
Cnksr3	0.413284	0.356761		Colec12	0.134469	0.87682		Cxcl14	0.675473	0.896151		Dcun1d2	0.411535	0.674914		Eif5	0.160057	0.895605		Irgm2	0.605251	0.679205
Cnn1	0.0191315	0.996991		Colgalt1	0.324061	0.646314		Cxcl16	0.0427676	0.991532		Dcun1d3	0.40816	0.718951		Eif5a	0.912824	0.982923		Irgq	0.258299	-0.0443373
Cnn2	0.545261	-0.783097		Commd1	0.344764	0.854801		Cxcl2	0.307442	0.904173		Dcun1d4	0.638822	0.232816		Eif5a2	0.971997	0.517674		Irs2	0.38587	-0.378333
Cnn3	0.687532	0.81721		Commd10	0.782518	0.827838		Cxcl3	0.142115	0.976491		Dcun1d5	0.123631	0.893928		Eif5b	0.627622	-0.0760813		Isca1	0.341542	0.358361
Cnnm2	0.113035	0.909611		Commd2	0.842103	-0.246612		Cxcl5	0.792016	0.854119		Dcxr	0.120247	0.818474		Eif6	0.0725353	0.878426		Isca2	0.681703	0.459264
Cnnm3	0.208901	0.943215		Commd3	0.100811	0.940711		Cxcl9	0.717194	0.979666		Dda1	0.635879	0.361901		Eipr1	0.864011	0.165504		Iscu	0.649826	-0.552832
Cnnm4	0.366633	0.929213		Commd4	0.193173	0.839821		Cxcr2	0.600566	0.0216517		Ddah1	0.192906	0.816368		Elac2	0.543882	-0.331592		Isg15	0.202102	0.979474
Cnot1	0.579394	-0.343976		Commd5	0.903142	0.204657		Cxcr4	0.581979	0.931889		Ddah2	0.771046	0.480387		Elavl1	0.526716	-0.514542		Isg20l2	0.504389	0.43673
Cnot10	0.261113	0.75206		Commd6	0.304495	0.831787		Cxxc1	0.342573	0.596029		Ddb1	0.0639783	0.890354		Elf1	0.557386	0.935615		Isoc2a	0.382699	0.12204
Cnot11	0.340725	0.729348		Commd7	0.28253	0.846587		Cxxc5	0.822422	0.497853		Ddb2	0.409233	0.785247		Elf2	0.683397	0.318967		Ist1	0.571832	0.898004
Cnot2	0.523182	0.146717		Commd8	0.00985575	0.946904		Cyb561	0.75735	0.687501		Ddhd1	0.304863	0.973614		Elf4	0.498847	-0.229096		Isyna1	0.331336	0.139389
Cnot3	0.151842	0.905567		Commd9	0.829685	0.823749		Cyb561d1	0.288542	0.540759		Ddhd2	0.882882	0.941755		Elk1	0.315269	0.337861		Itch	0.770205	0.589421
Cnot4	0.130901	0.787364		Comp	0.227123	-0.414817		Cyb561d2	0.0482093	0.903135		Ddi2	0.880034	0.667478		Elk3	0.938692	0.743667		Itfg1	0.868331	0.657233
Cnot6	0.428441	0.505555		Comt	0.345053	0.894649		Cyb5a	0.0138063	0.971466		Ddias	0.662929	0.643164		Elk4	0.618131	0.284357		Itga4	0.101189	0.345772
Cnot6l	0.864537	0.966528		Comtd1	0.383644	0.775117		Cyb5b	0.497523	0.222859		Ddit3	0.160081	0.85026		Ell	0.63556	0.485313		Itga5	0.0817613	-0.455165
Cnot7	0.0119987	0.990337		Cop1	0.700722	0.459066		Cyb5d1	0.29611	-0.269265		Ddit4	0.617734	0.542311		Ell2	0.459019	0.827136		Itgal	0.47196	0.0275284
Cnot8	0.152187	0.866011		Copa	0.691748	-0.586431		Cyb5d2	0.652159	0.195044		Ddost	0.341567	0.210938		Elmo1	0.370393	0.264567		Itgam	0.13606	0.434387
Cnot9	0.130078	0.870886		Copb1	0.502264	0.830198		Cyb5r1	0.508992	0.292087		Ddrgk1	0.359976	0.753718		Elmo2	0.133479	0.122838		Itgav	0.726298	0.966238
Cnp	0.0427446	0.956205		Copb2	0.538851	0.428643		Cyb5r3	0.238076	0.63841		Ddt	0.788985	-0.471872		Elmod2	0.646506	0.427085		Itgax	0.252178	0.461053
Cnppd1	0.197087	0.828544		Cope	0.725743	0.910103		Cyb5r4	0.323035	0.203286		Ddx1	0.192335	0.868151		Elmsan1	0.288656	-0.261677		Itgb1	0.68544	0.246668
Cnpy2	0.674195	-0.0509114		Copg1	0.341375	0.839463		Cyb5rl	0.372944	-0.191811		Ddx10	0.793156	-0.00754398		Eloa	0.00697589	0.966746		Itgb1bp1	0.358054	-0.427802
Cnpy3	0.0887986	0.98743		Copg2	0.12697	0.871359		Cyba	0.45849	0.48835		Ddx11	0.225207	0.515263		Elob	0.932729	0.211237		Itgb2	0.921813	0.609064
Cnpy4	0.24984	0.871481		Coprs	0.0185472	0.973471		Cybb	0.376354	0.755826		Ddx17	0.773196	-0.281155		Eloc	0.773349	0.383841		Itgb5	0.125076	0.492983
Cnr2	0.13956	0.955601		Cops2	0.394708	0.671966		Cybc1	0.43355	0.055159		Ddx18	0.996986	-0.546456		Elof1	0.484911	-0.368964		Itgb7	0.0601374	0.695223
Cnrip1	0.673728	0.801638		Cops3	0.852497	0.885363		Cybrd1	0.622188	0.259013		Ddx19a	0.513728	-0.0756536		Elovl1	0.561843	0.219208		Itm2b	0.833873	-0.112289
Cnst	0.165042	0.917607		Cops4	0.242136	0.809406		Cyc1	0.607941	0.511177		Ddx19b	0.546115	0.53372		Elovl5	0.249728	0.859997		Itm2c	0.865919	-0.64453
Cntd1	0.85042	-0.595953		Cops5	0.550321	0.924387		Cycs	0.242755	0.801641		Ddx20	0.553263	0.168822		Elovl7	0.594814	0.405304		Itpa	0.839049	0.120911
Cntln	0.971037	0.539251		Cops6	0.93434	0.547469		Cyfip1	0.410999	0.166376		Ddx21	0.479661	0.0702731		Elp1	0.180879	0.326415		Itpk1	0.788992	0.590001
Cntn2	0.941076	-0.0337855		Cops7a	0.495137	0.941806		Cyfip2	0.051876	0.954314		Ddx23	0.68256	0.197838		Elp2	0.493027	0.195786		Itpkb	0.509659	0.191075
Cntnap1	0.375009	-0.166735		Cops7b	0.506649	0.771494		Cyhr1	0.698129	0.768104		Ddx24	0.821352	0.728349		Elp3	0.257324	0.236813		Itpr1	0.391468	-0.10903
Cntrl	0.504124	0.624103		Cops8	0.583993	0.126298		Cyld	0.0983052	0.914033		Ddx27	0.130354	0.765523		Elp5	0.162859	0.634259		Itpr3	0.335147	0.15583
Cntrob	0.927697	0.913509		Cops9	0.978442	0.589877		Cyp11a1	0.965995	0.433269		Ddx28	0.583231	0.209582		Elp6	0.288601	-0.413419		Itprid2	0.723	-0.00977718
Coa3	0.430684	0.688724		Copz1	0.646241	0.00851207		Cyp1b1	0.408553	0.808277		Ddx31	0.403158	0.556283		Emb	0.799329	0.804234		Itpripl2	0.828737	0.600741
Coa4	0.0194756	0.929427		Copz2	0.154392	0.901445		Cyp20a1	0.292353	0.684763		Ddx39	0.758288	0.1485		Emc1	0.0151226	0.955001		Itsn2	0.43998	0.641686
Coa5	0.813596	0.342346		Coq10a	0.0986339	0.991435		Cyp26b1	0.377957	0.292487		Ddx39b	0.691785	0.240671		Emc10	0.259968	0.308655		Ivd	0.219532	-0.457144
Coa6	0.125487	0.868317		Coq10b	0.0822385	0.86876		Cyp27a1	0.696073	0.860019		Ddx3x	0.303859	0.357571		Emc2	0.0940478	0.841697		Jade1	0.736988	0.424818
Coa7	0.1334	0.889206		Coq2	0.024949	0.908222		Cyp2ab1	0.275556	0.457056		Ddx41	0.560314	-0.000340179		Emc3	0.196465	0.674714		Jag1	0.627551	0.688122
Coasy	0.192227	0.980358		Coq3	0.675841	0.285179		Cyp2j6	0.294661	0.41943		Ddx42	0.541267	0.208203		Emc4	0.58581	0.3917		Jagn1	0.371958	-0.499195
Cobll1	0.0824628	0.968114		Coq4	0.822729	0.517417		Cyp2j9	0.738378	0.241776		Ddx46	0.216108	0.654903		Emc6	0.824483	0.462527		Jak1	0.970643	-0.0299358
Cog1	0.105285	0.92347		Coq5	0.941293	0.938033		Cyp2r1	0.698778	-0.741009		Ddx47	0.36523	0.952982		Emc7	0.375572	0.438003		Jak2	0.573417	0.236612
Cog2	0.356345	0.879525		Coq6	0.376986	0.331686		Cyp2u1	0.229791	0.798201		Ddx49	0.847194	0.337349		Emc8	0.0455741	0.930326		Jarid2	0.153898	0.56521
Cog3	0.27266	0.770767		Coq7	0.607824	0.284114		Cyp39a1	0.893409	0.705616		Ddx5	0.639147	0.503619		Emc9	0.696589	-0.890962		Jkamp	0.536294	0.502962
Cog4	0.450295	0.389392		Coq8a	0.148184	0.640422		Cyp4f13	0.0961896	0.941032		Ddx50	0.611487	0.596567		Emd	0.721599	0.446387		Jmjd1c	0.609366	-0.313672
Cog5	0.164028	0.812237		Coq8b	0.773835	0.81034		Cyp4f16	0.448243	0.55577		Ddx51	0.529178	-0.32131		Eme2	0.680504	0.0639038		Jmjd6	0.6919	-0.0018863
Cog6	0.31894	0.845196		Coq9	0.974768	0.833924		Cyp4f18	0.848823	0.759679		Ddx52	0.719551	0.351467		Emg1	0.628312	0.391958		Jmjd8	0.594046	0.439546
Cog7	0.770178	0.689537		Coro1a	0.342764	0.924832		Cyp4v3	0.322957	0.672449		Ddx54	0.460855	-0.437001		Emilin1	0.219331	-0.72973		Josd1	0.219265	-0.627565
Cog8	0.68347	0.879756		Coro1b	0.403552	0.650323		Cyp51	0.492233	0.125072		Ddx55	0.315452	0.80418		Emilin2	0.572808	-0.596586		Josd2	0.769526	-0.383825
Coil	0.500477	0.201601		Coro1c	0.0778667	0.989691		Cyp7b1	0.381702	0.913848		Ddx56	0.921204	0.288119		Eml2	0.156799	0.767857		Jpt1	0.169169	0.824451
Col11a1	0.00874594	0.991563		Coro2a	0.325756	0.772844		Cyr61	0.0328348	0.636825		Ddx58	0.829932	0.98729		Eml3	0.316409	-0.0387936		Jpt2	0.725964	0.0337909
Col11a2	0.310655	0.977395		Coro2b	0.260507	0.829771		Cyren	0.221605	0.839205		Ddx59	0.202513	0.364563		Eml4	0.848721	0.685797		Jrkl	0.848158	0.253272
Col12a1	0.0544541	0.956122		Coro6	0.205805	-0.277784		Cysltr1	0.906088	0.510611		Ddx6	0.553557	-0.0418866		Emp1	0.518267	0.81724		Jsrp1	0.64746	0.765476
Col15a1	0.499917	-0.0584516		Coro7	0.00631296	0.978732		Cysltr2	0.173779	0.865261		Ddx60	0.709597	0.924232		Emp2	0.487167	-0.149968		Jtb	0.95998	0.668255
Col16a1	0.0223839	0.84024		Cotl1	0.0246911	0.980931		Cystm1	0.604618	-0.17769		Deaf1	0.57658	0.941416		Emp3	0.314625	0.826281		Jun	0.454348	-0.338182
Col18a1	0.0554624	0.933011		Cox10	0.409651	0.516872		Cyth1	0.319694	0.77351		Decr1	0.780088	0.266453		Emsy	0.587501	0.795463		Junb	0.340946	-0.0826893
Col19a1	0.0706141	0.74832		Cox11	0.654949	-0.100299		Cyth2	0.843424	0.669716		Decr2	0.586932	-0.305368		Enah	0.403456	0.131192		Jund	0.874207	0.140467
Col1a1	0.0602873	0.952136		Cox14	0.808041	0.71302		Cyth3	0.455221	0.29919		Dedd	0.639266	-0.931767		Enc1	0.181869	-0.159085		Kansl2	0.614898	0.417424
Col1a2	0.211374	0.964258		Cox15	0.861652	-0.286923		Cyth4	0.0958212	0.948543		Dedd2	0.726922	0.858916		Endod1	0.669426	0.671559		Kansl3	0.245318	-0.339621
Col20a1	0.510617	0.911533		Cox16	0.725209	0.106339		Cytip	0.0186428	0.962645		Def6	0.975872	0.814765		Endog	0.338668	-0.258917		Kars	0.231687	-0.404881
Col22a1	0.0289746	-0.281102		Cox17	0.856732	0.549875		Cyyr1	0.388567	0.977676		Def8	0.336831	0.595636		Eng	0.309191	0.0930092		Kat2b	0.23911	0.0717272
Col23a1	0.437562	0.429673		Cox18	0.243606	0.593054		D030056L22Rik	0.791523	0.537898		Degs1	0.598624	0.379947		Engase	0.811882	0.761787		Kat6a	0.401062	0.316842
Col24a1	0.0163962	0.931525		Cox19	0.292496	0.776156		D10Jhu81e	0.698939	0.663508		Dek	0.204398	0.662148		Eno1	0.363783	-0.757316		Kat6b	0.529435	0.384461
Col27a1	0.264021	0.995333		Cox20	0.584308	0.280419		D10Wsu102e	0.161178	0.79375		Dele1	0.315098	-0.101678		Eno1b	0.156715	0.0339464		Kat8	0.578505	0.277896
Col2a1	0.0577956	0.936974		Cox4i1	0.349116	0.704549		D11Wsu47e	0.463596	0.68319		Dennd1a	0.483666	-0.310272		Eno2	0.35196	0.824558		Katnbl1	0.313506	0.332617
Col3a1	0.129654	0.933388		Cox4i2	0.207105	0.830788		D16Ertd472e	0.991256	0.888162		Dennd1b	0.653151	0.753743		Eno3	0.985564	0.239893		Kbtbd2	0.743568	0.421712
Col4a1	0.0476776	0.897955		Cox5a	0.707327	0.11066		D17H6S53E	0.787847	0.126433		Dennd1c	0.739729	0.441553		Enoph1	0.372026	0.384715		Kbtbd4	0.724877	-0.0631992
Col4a2	0.114706	0.71055		Cox5b	0.270859	0.895575		D17Wsu92e	0.480422	-0.0437246		Dennd2a	0.0993311	0.826726		Enox2	0.460243	-0.0909103		Kbtbd7	0.966702	0.692552
Col4a3	0.424171	0.43827		Cox6a1	0.674665	0.843611		D1Ertd622e	0.323226	0.926708		Dennd2c	0.676617	0.897333		Enpp4	0.485186	0.904325		Kcmf1	0.963638	0.252118
Col4a3bp	0.186239	0.84216		Cox6a2	0.404113	0.691164		D230025D16Rik	0.230583	0.962858		Dennd2d	0.192769	-0.219623		Ensa	0.268108	-0.12675		Kcnj10	0.716594	0.76482
Col4a4	0.821375	-0.329765		Cox6b1	0.838367	0.706927		D2hgdh	0.404138	0.836712		Dennd3	0.0544088	0.916212		Entpd1	0.491416	0.679664		Kcnk13	0.175457	-0.0591234
Col4a5	0.034126	0.321968		Cox6b2	0.46828	0.434382		D330045A20Rik	0.739615	0.0496479		Dennd4a	0.226757	0.597114		Entpd5	0.281742	0.620138		Kcnk6	0.581332	0.274858
Col5a1	0.0266228	0.974143		Cox6c	0.844475	0.3926		D3Ertd254e	0.410745	-0.34009		Dennd4b	0.391097	-0.158616		Entpd6	0.580715	0.177826		Kcnn4	0.658978	-0.299191
Col5a2	0.120375	0.981403		Cox7a1	0.651975	0.684605		D3Ertd751e	0.328267	0.795215		Dennd4c	0.0858634	0.961088		Entpd7	0.621784	0.832089		Kctd10	0.717169	0.608843
Col5a3	0.163502	0.910545		Cox7a2	0.782181	-0.191344		D430042O09Rik	0.631525	0.270861		Dennd5a	0.32292	0.50525		Entr1	0.494804	-0.490861		Kctd11	0.852461	0.485549
Col6a1	0.155222	0.986362		Cox7a2l	0.0688275	0.927556		D5Ertd579e	0.215997	0.742681		Dennd5b	0.548078	0.345434		Eny2	0.88908	-0.152072		Kctd12	0.590545	0.308126
Col6a2	0.10509	0.946755		Cox7b	0.615943	0.694856		D630023F18Rik	0.00458146	0.986017		Dennd6a	0.564898	0.717194		Eogt	0.545521	0.195128		Kctd18	0.784213	0.367615
Col6a3	0.0317074	0.941741		Cox7c	0.569151	-0.795852		D630045J12Rik	0.594454	0.869902		Dennd6b	0.715609	-0.122161		Ep300	0.0210007	0.862438		Kctd20	0.245388	-0.249729
Col7a1	0.593461	0.306033		Cox8a	0.338411	0.712159		D6Ertd527e	0.188742	-0.413864		Denr	0.00981905	0.986022		Ep400	0.761943	0.418867		Kctd5	0.359647	-0.168338
Col8a1	0.19115	0.885873		Cp	0.188799	0.954978		D6Wsu163e	0.130843	0.984976		Depdc5	0.244395	0.88557		Epas1	0.754478	0.931531		Kdelr1	0.562569	0.518493
Col9a3	0.855204	-0.0587952		Cpa3	0.927211	0.752365		D8Ertd738e	0.536968	0.681913		Depdc7	0.500922	0.264782		Epb41	0.16772	0.555265		Kdelr2	0.550987	0.418516
Colec11	0.500457	0.117165		Cpa6	0.435639	0.660922		D930048N14Rik	0.418111	0.148697		Deptor	0.483487	0.781996		Epb41l1	0.585167	0.980299		Kdm1a	0.640701	-0.0323729
Colec12	0.0468931	0.958366		Cpd	0.205849	0.802767		Daam1	0.16434	0.976129		Dera	0.89371	0.642389		Epb41l2	0.406406	0.287526		Kdm2a	0.428558	0.358018
Colgalt1	0.347283	0.614939		Cpe	0.637296	0.946826		Dab2	0.51877	0.79868		Derl1	0.285755	0.926316		Epc1	0.956167	-0.198356		Kdm3a	0.393683	-0.775088
Commd1	0.471219	0.727168		Cpeb1	0.964345	0.885935		Dab2ip	0.213139	0.383945		Derl2	0.364778	0.576755		Epc2	0.826507	0.371164		Kdm3b	0.238507	-0.267691
Commd10	0.97339	0.82807		Cpeb2	0.790576	0.834432		Dach1	0.776676	0.941666		Desi1	0.732028	0.36398		Epg5	0.222452	0.231363		Kdm4a	0.368964	-0.433501
Commd2	0.74899	-0.0656382		Cpeb3	0.523808	0.940271		Dact1	0.834909	0.357786		Desi2	0.431337	0.724762		Epha4	0.714001	0.986502		Kdm4c	0.833223	0.596304
Commd3	0.265461	0.849268		Cpeb4	0.129439	0.969719		Dact2	0.190227	-0.62151		Det1	0.950494	0.613079		Ephx1	0.307353	0.368446		Kdm5a	0.418737	-0.77622
Commd4	0.158971	0.897958		Cped1	0.246628	0.984583		Dact3	0.538505	-0.0521097		Dexi	0.250379	0.689056		Epm2a	0.882752	0.740244		Kdm5c	0.227233	-0.458728
Commd5	0.718255	0.0375752		Cplane1	0.0340793	0.97394		Dad1	0.745691	0.501893		Dffa	0.583072	0.445994		Epm2aip1	0.202264	-0.392873		Kdm6a	0.887977	0.806534
Commd6	0.344398	0.813869		Cplx2	0.690958	0.0426137		Dag1	0.102728	0.881835		Dffb	0.894687	-0.0501		Epn1	0.347556	0.280236		Kdm7a	0.692963	-0.61997
Commd7	0.333766	0.841655		Cpm	0.659666	0.634752		Dagla	0.151425	0.824719		Dgat1	0.533617	0.711128		Epop	0.322809	0.216483		Kdr	0.435987	-0.483408
Commd8	0.004913	0.961491		Cpne2	0.242541	0.803156		Daglb	0.408592	0.974159		Dgat2	0.673295	0.675459		Eprs	0.311017	-0.148077		Kdsr	0.411873	0.265146
Commd9	0.839323	0.835093		Cpne3	0.541391	0.870559		Dalrd3	0.938515	-0.0332342		Dgcr2	0.318019	0.386358		Eps15	0.842281	0.220476		Keap1	0.528991	-0.352501
Comp	0.589622	0.0643131		Cpne5	0.494344	0.131381		Dand5	0.993291	-0.0986559		Dgcr6	0.348421	0.486004		Eps15l1	0.157757	0.402811		Khdc4	0.346043	-0.425505
Comt	0.473609	0.850311		Cpne8	0.133567	0.888176		Dap	0.269884	0.92634		Dgcr8	0.933527	0.798576		Eps8	0.980477	0.792975		Khdrbs1	0.456879	0.498562
Comtd1	0.34815	0.823066		Cpne9	0.476284	-0.0106647		Dap3	0.280872	0.837967		Dgka	0.452376	0.280372		Eps8l1	0.27579	0.146969		Khsrp	0.748252	0.541577
Cop1	0.663199	0.615096		Cpox	0.371125	0.776114		Dapk1	0.740014	0.709815		Dgkd	0.281565	0.607992		Epsti1	0.618325	0.450262		Kidins220	0.421967	0.64558
Copa	0.657759	-0.459029		Cpped1	0.321266	0.962886		Dapk2	0.962801	0.901162		Dgke	0.743738	0.369907		Eral1	0.366281	0.464678		Kif13a	0.468721	0.163311
Copb1	0.0546671	0.58531		Cpq	0.998512	0.990108		Dapk3	0.0977334	0.877855		Dgkh	0.406813	0.267723		Erap1	0.191263	0.448978		Kif1b	0.244255	-0.688518
Copb2	0.676243	0.380437		Cpsf1	0.363227	0.509699		Dapp1	0.961259	0.658686		Dgkq	0.452175	-0.51798		Erbb3	0.588495	0.423257		Kif1c	0.468085	0.690138
Cope	0.638526	0.904834		Cpsf2	0.472365	0.290525		Dars	0.271949	0.941091		Dgkz	0.147182	0.916654		Erbin	0.681074	0.211443		Kif21b	0.238688	0.415915
Copg1	0.572118	0.749323		Cpsf3	0.15635	0.833662		Dars2	0.18149	0.739161		Dglucy	0.365794	0.226142		Erc1	0.613748	0.361766		Kif23	0.551231	0.572323
Copg2	0.0857036	0.913096		Cpsf4	0.524377	0.59247		Daxx	0.777449	0.956318		Dguok	0.0671353	0.8548		Ercc1	0.454702	-0.64509		Kif26b	0.470529	0.3831
Coprs	0.0109798	0.982055		Cpsf4l	0.290014	-0.505541		Dazap1	0.877936	-0.383112		Dhcr24	0.385272	-0.192384		Ercc2	0.337231	-0.10484		Kif2a	0.395529	0.411899
Cops2	0.228208	0.800118		Cpsf6	0.414074	0.685379		Dazap2	0.942699	0.183198		Dhcr7	0.200164	0.701906		Ercc3	0.422243	0.0879529		Kif3a	0.282218	0.462651
Cops3	0.850987	0.888219		Cpsf7	0.519499	0.022583		Dbf4	0.176815	0.872489		Dhdds	0.42418	-0.27009		Ercc4	0.256345	0.173966		Kif3b	0.225326	0.227632
Cops4	0.322089	0.705509		Cpt1a	0.136301	0.920181		Dbi	0.662718	0.654974		Dhdh	0.290421	-0.797363		Ercc6l2	0.54999	0.120799		Kif5b	0.623545	0.521646
Cops5	0.972821	0.922905		Cpt1c	0.13102	0.943465		Dbn1	0.0570535	0.627442		Dhfr	0.248537	0.0147486		Ercc8	0.744	0.590799		Kin	0.583877	-0.192424
Cops6	0.891127	0.462589		Cpt2	0.330234	0.77664		Dbndd2	0.58385	-0.47842		Dhodh	0.744131	0.391387		Erf	0.234611	0.748459		Klc1	0.530893	-0.0888533
Cops7a	0.443272	0.933999		Cptp	0.199979	0.821077		Dbnl	0.294003	0.886497		Dhps	0.673985	0.76645		Erg28	0.928052	0.499525		Klc4	0.714996	0.618772
Cops7b	0.887412	0.788758		Cpxm1	0.269269	0.530227		Dbp	0.362538	0.93965		Dhrs1	0.926693	0.417235		Ergic1	0.663804	-0.355516		Klf10	0.207184	0.439841
Cops8	0.547622	0.521323		Cr1l	0.450186	0.311063		Dbr1	0.647381	-0.0304848		Dhrs11	0.61829	0.898988		Ergic2	0.322979	0.381866		Klf13	0.822961	0.254827
Cops9	0.395811	0.661445		Cr2	0.612736	0.298889		Dbt	0.649557	0.726207		Dhrs13	0.584976	0.148178		Ergic3	0.781971	0.336665		Klf2	0.374501	0.438127
Copz1	0.606955	0.158449		Crabp2	0.852879	0.879169		Dcaf1	0.557424	0.745141		Dhrs3	0.433938	0.973293		Erh	0.0987756	0.689085		Klf3	0.197315	0.387979
Copz2	0.193867	0.875781		Cracr2a	0.0867376	0.658495		Dcaf10	0.610397	-0.160112		Dhrs4	0.259839	0.817343		Eri1	0.810726	0.232383		Klf4	0.382204	0.14012
Coq10a	0.144297	0.976217		Cracr2b	0.00620682	0.987437		Dcaf11	0.35667	0.403798		Dhrs7	0.820011	0.52171		Eri2	0.624778	0.604872		Klf6	0.986974	0.106013
Coq10b	0.119729	0.733711		Cradd	0.0207353	0.974932		Dcaf12	0.533034	-0.203023		Dhrs7b	0.287293	0.695026		Eri3	0.62462	0.58842		Klf7	0.842605	0.1339
Coq2	0.0749553	0.835541		Cramp1l	0.527268	0.0541369		Dcaf13	0.811235	0.379076		Dhrs9	0.448645	0.908929		Erich1	0.450596	-0.875901		Klf9	0.76796	0.507313
Coq3	0.683073	0.133526		Crat	0.0957483	0.969767		Dcaf15	0.303879	0.763383		Dhx15	0.466348	0.313203		Erlec1	0.885898	-0.748282		Klhdc10	0.333149	-0.14828
Coq4	0.78311	0.521531		Crbn	0.62007	0.77616		Dcaf17	0.904482	0.587076		Dhx16	0.440806	-0.471233		Erlin1	0.997812	0.665333		Klhl12	0.427417	0.0892876
Coq5	0.971585	0.897825		Crcp	0.878888	0.853606		Dcaf4	0.179066	0.0964903		Dhx29	0.304154	0.432524		Erlin2	0.986837	0.893855		Klhl18	0.381094	0.264731
Coq6	0.440426	0.287738		Creb1	0.378229	0.491762		Dcaf5	0.0820448	0.953823		Dhx30	0.520025	0.768815		Ermard	0.270048	-0.509711		Klhl22	0.352131	0.164878
Coq7	0.574991	0.283816		Creb3	0.630397	-0.458741		Dcaf6	0.616169	0.780668		Dhx32	0.637179	0.483051		Ermp1	0.231852	-0.706172		Klhl24	0.665266	-0.608381
Coq8a	0.128716	0.591872		Creb3l1	0.740221	0.950929		Dcaf7	0.253775	0.64653		Dhx33	0.459655	0.482347		Ern1	0.384028	0.170486		Klhl25	0.723654	0.512796
Coq8b	0.857238	0.845383		Creb3l2	0.200722	0.877003		Dcaf8	0.246692	0.890658		Dhx34	0.299233	0.0954978		Ero1l	0.591502	0.0991742		Klhl9	0.605608	0.166305
Coq9	0.93804	0.950646		Creb3l3	0.0924096	0.923772		Dcakd	0.616686	0.359615		Dhx35	0.53494	-0.649795		Ero1lb	0.641462	-0.146887		Kmt2c	0.369768	0.310652
Coro1a	0.483224	0.904908		Creb3l4	0.650173	0.0812145		Dcbld1	0.221208	-0.444568		Dhx36	0.85705	0.545099		Erp29	0.0777229	0.874365		Kmt2e	0.154567	0.353172
Coro1b	0.454702	0.606702		Creb5	0.184606	0.814677		Dcbld2	0.631118	0.964416		Dhx37	0.368246	-0.454659		Erp44	0.966363	-0.691474		Kmt5a	0.879142	0.841779
Coro1c	0.0196707	0.994757		Crebbp	0.543964	-0.462278		Dcdc2b	0.540027	-0.32269		Dhx38	0.327754	0.21294		Errfi1	0.323181	0.624974		Kmt5b	0.301792	0.0048053
Coro2a	0.26779	0.830626		Crebl2	0.402818	0.758068		Dchs1	0.0420935	0.332339		Dhx40	0.429173	0.749014		Esco1	0.929891	0.282564		Knop1	0.389032	0.70031
Coro2b	0.109179	0.943665		Crebrf	0.932961	0.974719		Dck	0.720746	0.685723		Dhx57	0.511282	0.165357		Esd	0.231379	0.471246		Kpna3	0.840575	0.745504
Coro6	0.226543	-0.277784		Crebzf	0.748968	0.25849		Dclk1	0.245803	0.748021		Dhx58	0.034257	0.997113		Esf1	0.334297	0.539212		Kpna4	0.414981	0.0615078
Coro7	0.0795394	0.940601		Creg1	0.540497	0.853766		Dclk3	0.20404	0.0465372		Dhx8	0.172908	0.677589		Esr1	0.261297	-0.351091		Kras	0.916268	0.530302
Cotl1	0.0140124	0.99258		Creg2	0.338709	0.983648		Dclre1a	0.84026	0.898484		Dhx9	0.503686	0.633216		Esrra	0.966135	0.42223		Krcc1	0.303367	0.750691
Cox10	0.518959	0.0297449		Creld1	0.296795	0.672902		Dclre1b	0.247627	0.579554		Diablo	0.705344	0.35672		Ess2	0.515938	-0.0714937		Kremen1	0.224366	0.407878
Cox11	0.709779	-0.319476		Creld2	0.0865508	0.969713		Dclre1c	0.69185	-0.361183		Diaph1	0.22377	0.582806		Esyt1	0.0234708	0.862239		Kri1	0.577338	0.251781
Cox14	0.694568	0.776186		Crem	0.0913557	0.94584		Dcn	0.181187	0.904112		Diaph2	0.36963	0.00944785		Esyt2	0.608433	0.979048		Krt10	0.0812726	0.890605
Cox15	0.613489	-0.621869		Crim1	0.415628	0.565518		Dcp1a	0.47955	-0.185139		Diaph3	0.580701	0.960892		Etaa1	0.93412	0.437562		Krtcap2	0.864292	-0.224314
Cox16	0.717212	-0.0913773		Crip1	0.0986001	0.983519		Dcp1b	0.354124	0.703209		Dicer1	0.266125	0.427913		Etf1	0.392003	0.389329		Ksr1	0.284394	-0.713767
Cox17	0.341334	0.61078		Crip2	0.902432	0.84913		Dcp2	0.796521	0.935489		Dido1	0.252939	0.477827		Etfa	0.233101	0.498017		Kti12	0.684498	0.62106
Cox18	0.145587	0.770069		Cript	0.487447	0.540232		Dcps	0.358438	0.845583		Diexf	0.509625	-0.17899		Etfb	0.589233	0.678623		Ktn1	0.227204	-0.531076
Cox19	0.327878	0.755969		Crisp2	0.361153	-0.272962		Dcstamp	0.566201	-0.109909		Dimt1	0.590884	-0.048122		Etfbkmt	0.651413	0.451447		Kxd1	0.92923	0.504022
Cox20	0.690037	0.410016		Crisp3	0.310183	-0.2		Dctn1	0.328971	0.458204		Dio2	0.966002	0.939791		Etfdh	0.909588	0.70041		L1cam	0.887038	0.426498
Cox4i1	0.813833	0.685492		Crispld2	0.859733	0.373084		Dctn2	0.243729	0.665844		Dip2a	0.449667	0.615922		Etfrf1	0.00680981	0.946684		Lacc1	0.292663	0.534887
Cox4i2	0.155925	0.869626		Crk	0.0814356	0.903641		Dctn3	0.853574	-0.14681		Dip2b	0.686776	0.49537		Ethe1	0.953568	0.177667		Lactb	0.316806	0.383035
Cox5a	0.941316	0.0528679		Crkl	0.477782	0.69403		Dctn4	0.241931	0.688963		Dip2c	0.348363	0.417395		Etnk1	0.170715	0.86		Lage3	0.372895	0.793783
Cox5b	0.602538	0.864468		Crlf1	0.122422	0.968104		Dctn5	0.658244	0.555953		Dirc2	0.439233	0.51552		Ets2	0.984501	0.726588		Lair1	0.350145	-0.85996
Cox6a1	0.694093	0.859189		Crlf2	0.626699	-0.597792		Dctn6	0.0993257	0.82458		Dis3	0.365824	0.452251		Etv1	0.449987	-0.124874		Lamc1	0.460133	0.613253
Cox6a2	0.0595194	0.896091		Crlf3	0.863721	0.836125		Dctpp1	0.0705247	0.883502		Dis3l	0.504358	0.574614		Etv3	0.596217	0.326592		Lamp1	0.310661	-0.335404
Cox6b1	0.748149	0.698097		Crls1	0.157353	0.753405		Dcun1d1	0.62969	0.613039		Dis3l2	0.182201	0.662689		Etv5	0.282037	0.390019		Lamp2	0.74519	0.846102
Cox6b2	0.351963	0.742586		Crnkl1	0.314335	0.665912		Dcun1d2	0.355875	0.711485		Disc1	0.496772	-0.389955		Etv6	0.526316	0.764514		Lamtor1	0.851835	-0.207255
Cox6c	0.587944	0.436805		Crocc	0.27233	0.575127		Dcun1d3	0.728443	0.370433		Disp1	0.258697	0.224784		Eva1b	0.0704432	0.956952		Lamtor2	0.640243	-0.0182976
Cox7a1	0.530946	0.546135		Crot	0.392087	0.966858		Dcun1d4	0.817145	0.308532		Dkc1	0.464699	0.754609		Evi2	0.871274	0.291236		Lamtor3	0.829452	0.542075
Cox7a2	0.768838	-0.377956		Crtam	0.23304	-0.381099		Dcun1d5	0.104953	0.941651		Dkk2	0.172489	-0.556654		Evi2a	0.0123283	0.958868		Lamtor4	0.847781	0.0569903
Cox7a2l	0.0578457	0.933003		Crtap	0.794114	0.944341		Dcxr	0.287801	0.438474		Dkk3	0.0332904	0.491227		Evi5	0.342754	-0.288435		Lamtor5	0.539182	0.236565
Cox7b	0.575666	0.688923		Crtc1	0.102162	0.870448		Dda1	0.449674	0.640266		Dlat	0.356366	0.744796		Evl	0.300146	0.854528		Lap3	0.318756	0.0109433
Cox7c	0.863803	-0.806132		Crtc2	0.259954	0.68752		Ddah1	0.032551	0.401651		Dlc1	0.23521	0.121409		Ewsr1	0.863794	0.643032		Laptm4a	0.922201	0.451935
Cox8a	0.518871	0.62546		Crtc3	0.128279	0.959328		Ddah2	0.81777	0.255778		Dld	0.474037	0.83002		Exd2	0.197243	-0.747931		Laptm5	0.793848	0.158464
Cp	0.18973	0.960396		Cry1	0.817505	0.730257		Ddb1	0.380121	0.572762		Dlg1	0.298674	0.273392		Exo5	0.188571	-0.0976706		Large1	0.200662	-0.370131
Cpa3	0.772137	-0.00144743		Cry2	0.691967	-0.859139		Ddb2	0.987976	0.0706054		Dlg2	0.202955	-0.308078		Exoc1	0.671521	-0.493091		Larp1	0.799899	0.54184
Cpa6	0.188146	0.910339		Cryaa	0.81141	0.35647		Ddhd1	0.279376	0.965249		Dlg3	0.535191	0.77031		Exoc2	0.0279031	0.929032		Larp4	0.5792	0.0891932
Cpd	0.157523	0.851673		Cryab	0.197302	0.817564		Ddhd2	0.794844	0.854816		Dlg4	0.523443	-0.046338		Exoc3	0.812586	0.576449		Larp4b	0.595885	0.66545
Cpe	0.90082	0.871472		Cryba4	0.833599	0.108673		Ddi2	0.582311	0.972973		Dlgap4	0.318154	0.65629		Exoc3l4	0.133548	0.80571		Lasp1	0.575622	-0.558881
Cpeb1	0.797283	0.862092		Crybb1	0.788683	0.130588		Ddias	0.980189	0.426749		Dlgap5	0.375219	0.394669		Exoc4	0.542958	-0.439028		Lat	0.314901	0.824577
Cpeb2	0.752908	0.732244		Crybg1	0.264951	0.683287		Ddit3	0.0829166	0.97361		Dll1	0.0550402	0.111175		Exoc5	0.951324	0.198406		Lat2	0.653471	0.77088
Cpeb3	0.502235	0.953314		Crybg2	0.567872	0.205864		Ddit4	0.651902	0.947634		Dll4	0.0744548	-0.144033		Exoc6	0.161487	-0.631028		Lats1	0.342587	0.4919
Cpeb4	0.0869544	0.97244		Crybg3	0.312992	0.637302		Ddost	0.294232	0.589318		Dlst	0.355382	0.354163		Exoc6b	0.741267	0.283874		Lats2	0.769785	0.454852
Cped1	0.456219	0.854641		Crygn	0.812119	0.161354		Ddr1	0.0366525	0.579653		Dmac1	0.215273	0.87091		Exoc7	0.441646	-0.267442		Lbr	0.498418	-0.0838731
Cplane1	0.00490825	0.989399		Cryl1	0.343813	0.818381		Ddr2	0.0328092	0.577078		Dmac2	0.536516	0.870797		Exoc8	0.715033	-0.212648		Lcn2	0.233307	0.429366
Cplx2	0.542804	0.196168		Cryz	0.70869	0.884044		Ddrgk1	0.0961762	0.842802		Dmap1	0.885553	-0.0122333		Exosc1	0.122415	0.917098		Lcp1	0.925686	0.765991
Cpm	0.952345	0.534081		Cryzl1	0.285705	0.492188		Ddt	0.828684	-0.358559		Dmd	0.871583	0.696812		Exosc10	0.579245	-0.689918		Lcp2	0.839191	0.990879
Cpne1	0.663547	0.410875		Cryzl2	0.432865	0.937262		Ddx1	0.321729	0.66983		Dmkn	0.63449	-0.295255		Exosc2	0.52931	0.74178		Ldah	0.203586	-0.0803392
Cpne2	0.234158	0.821254		Cs	0.415746	0.799738		Ddx10	0.685502	-0.434549		Dmpk	0.213384	0.218117		Exosc3	0.922049	-0.344354		Ldha	0.759412	-0.552121
Cpne3	0.451733	0.876098		Csad	0.494649	0.938802		Ddx11	0.34257	0.743605		Dmtf1	0.954269	0.515803		Exosc4	0.644004	0.319802		Ldlr	0.575444	0.393624
Cpne5	0.854492	0.971108		Csde1	0.380229	0.517315		Ddx17	0.621459	-0.198044		Dmxl1	0.0148413	0.959178		Exosc5	0.817508	-0.225311		Lemd2	0.846182	0.354789
Cpne8	0.00941259	0.958917		Cse1l	0.235946	0.782367		Ddx18	0.983868	-0.685228		Dmxl2	0.277873	0.852695		Exosc7	0.919745	-0.0633518		Leng1	0.285145	-0.717353
Cpne9	0.725992	0.0378765		Csf1	0.028235	0.993227		Ddx19a	0.361451	0.554403		Dna2	0.716486	0.703132		Exosc8	0.552483	-0.0859952		Leo1	0.753618	0.48018
Cpox	0.603833	0.832455		Csf1r	0.115151	0.883754		Ddx19b	0.494366	0.567743		Dnaaf2	0.23851	0.685008		Exosc9	0.544529	-0.339519		Leprot	0.386965	-0.461753
Cpped1	0.0265987	0.985513		Csf2	0.249916	0.967467		Ddx20	0.840467	0.807021		Dnaaf3	0.976026	-0.203767		Ext1	0.92682	0.910121		Leprotl1	0.494704	0.24849
Cpq	0.73689	0.978817		Csf2ra	0.738735	0.689449		Ddx21	0.48999	0.155489		Dnaaf5	0.406459	0.0401522		Ext2	0.547963	-0.182387		Letm1	0.253001	-0.723744
Cpsf1	0.313827	0.837564		Csf2rb	0.172454	0.809525		Ddx23	0.568515	0.0720638		Dnah10	0.213293	-0.2		Extl1	0.202667	-0.591254		Lgals1	0.566451	0.395696
Cpsf2	0.478181	0.355866		Csf2rb2	0.0670262	0.927294		Ddx24	0.994329	0.845476		Dnah2	0.89135	-0.143001		Extl2	0.510533	-0.410325		Lgals3	0.09688	0.660141
Cpsf3	0.0119601	0.977443		Csf3	0.021749	0.997174		Ddx25	0.237426	-0.2		Dnaja1	0.616086	0.769003		Extl3	0.081365	0.798518		Lgals3bp	0.575511	0.752319
Cpsf4	0.496546	0.561254		Csf3r	0.333241	0.953935		Ddx27	0.688455	0.874318		Dnaja2	0.470893	0.932345		Eya1	0.472358	0.794516		Lgals8	0.42437	-0.00228512
Cpsf4l	0.119102	-0.0603938		Csgalnact1	0.0343745	0.443393		Ddx28	0.748321	0.788428		Dnaja3	0.151525	0.811899		Eya3	0.132836	0.35528		Lgals9	0.144936	0.0462807
Cpsf6	0.343052	0.787845		Csgalnact2	0.977351	0.99386		Ddx31	0.439391	0.865446		Dnajb1	0.781636	0.201057		Ezh1	0.289044	0.716877		Lgmn	0.210658	0.0849881
Cpsf7	0.51925	0.0382022		Csk	0.0397828	0.96753		Ddx39	0.926289	0.425869		Dnajb11	0.177127	0.776917		Ezh2	0.64369	-0.0574229		Lhfpl2	0.608231	0.0937598
Cpt1a	0.144555	0.895436		Csl	0.255483	0.621699		Ddx39b	0.407672	0.921224		Dnajb12	0.453618	-0.250679		Ezr	0.384555	-0.18602		Lig4	0.539788	0.330384
Cpt1b	0.121517	0.0308385		Csmd1	0.0210332	0.997925		Ddx3x	0.452558	-0.0354244		Dnajb13	0.165027	-0.637324		F10	0.800618	0.91472		Lima1	0.173201	0.929827
Cpt1c	0.673012	0.620883		Csnk1a1	0.519065	0.728651		Ddx4	0.205717	0.755792		Dnajb14	0.16785	0.923849		F11r	0.850199	0.725531		Limd1	0.7105	0.0816153
Cpt2	0.289305	0.843564		Csnk1d	0.37192	0.569021		Ddx41	0.804525	0.827173		Dnajb2	0.452898	-0.174687		F13a1	0.568183	-0.584919		Limd2	0.377429	0.479365
Cptp	0.163887	0.904705		Csnk1e	0.524186	0.97167		Ddx42	0.314722	0.592594		Dnajb4	0.74038	0.219578		F3	0.954243	0.898066		Lims1	0.931514	0.433393
Cpxm1	0.297811	0.739356		Csnk1g1	0.397645	0.529165		Ddx46	0.329186	0.604249		Dnajb5	0.323496	0.800343		F7	0.640255	0.848283		Lin7c	0.445228	-0.799834
Cr1l	0.538891	0.0973791		Csnk1g2	0.113436	0.958778		Ddx47	0.252424	0.730296		Dnajb6	0.243008	0.976571		F8a	0.862871	0.657005		Lipa	0.326863	0.524353
Cr2	0.0782644	-0.247589		Csnk1g3	0.577627	0.658361		Ddx49	0.760448	-0.231762		Dnajb9	0.537608	0.877999		Faap100	0.281743	0.235289		Lipe	0.351344	0.1112
Crabp2	0.445654	0.960159		Csnk2a1	0.38977	0.710975		Ddx5	0.654166	0.546599		Dnajc1	0.205819	0.918294		Faap20	0.404046	0.389587		Lipo3	0.778604	0.797718
Cracr2a	0.114863	0.053049		Csnk2a2	0.665412	-0.493003		Ddx50	0.877956	0.668308		Dnajc10	0.427023	-0.29832		Faap24	0.617199	0.464942		Litaf	0.603815	-0.0280378
Cracr2b	0.00611747	0.984315		Csnk2b	0.190077	0.905974		Ddx51	0.474917	0.370742		Dnajc11	0.463932	-0.519532		Fabp3	0.390323	0.817008		Lix1l	0.367371	-0.228605
Cradd	0.0183268	0.977751		Cspg4	0.103881	-0.274262		Ddx52	0.267567	0.748827		Dnajc12	0.0666792	0.933608		Fabp3-ps1	0.449853	0.859905		Llgl1	0.274407	-0.391377
Cramp1l	0.504257	0.231197		Cspg5	0.303981	0.806662		Ddx54	0.53127	-0.34894		Dnajc13	0.427432	0.500093		Fabp4	0.109022	0.721297		Llph	0.369699	0.504958
Crat	0.0401139	0.979836		Cspp1	0.273829	0.638973		Ddx55	0.970387	0.532433		Dnajc14	0.200642	0.79727		Fabp5	0.241904	0.909879		Lman1	0.909074	0.587357
Crbn	0.510345	0.814782		Csprs	0.841854	0.709076		Ddx56	0.65485	0.729551		Dnajc15	0.293405	0.761871		Fabp7	0.805203	0.635481		Lman2	0.868199	0.649213
Crcp	0.873296	0.775991		Csrnp1	0.910586	0.643924		Ddx58	0.711171	0.914192		Dnajc16	0.379639	-0.202798		Fadd	0.673075	0.508368		Lmbr1l	0.300701	-0.646287
Creb1	0.383135	0.471156		Csrnp2	0.29607	0.498647		Ddx59	0.400456	0.762557		Dnajc17	0.891806	0.140107		Fads1	0.453277	0.826545		Lmbrd1	0.417369	-0.388935
Creb3	0.650773	-0.606971		Csrp1	0.229726	0.776744		Ddx6	0.560256	-0.0845745		Dnajc18	0.665614	0.625789		Fads3	0.227758	-0.112578		Lmf2	0.62578	0.813436
Creb3l1	0.724104	0.905027		Csrp2	0.487638	0.619362		Ddx60	0.587419	0.94884		Dnajc19	0.626226	0.132425		Fads6	0.235487	-0.299744		Lmna	0.623702	0.327556
Creb3l2	0.128353	0.886027		Cst3	0.378035	0.746467		Deaf1	0.792368	0.869341		Dnajc2	0.340018	0.410852		Faf1	0.739762	0.0720367		Lmo2	0.768865	0.314366
Creb3l3	0.130426	0.910271		Cst6	0.404789	0.450582		Decr1	0.547136	0.79604		Dnajc21	0.390591	0.244907		Faf2	0.792125	-0.0269265		Lmo4	0.852413	0.584828
Creb3l4	0.774461	0.39597		Cst7	0.0462934	0.984392		Decr2	0.132891	0.95445		Dnajc24	0.452028	0.40944		Fahd1	0.483003	0.110414		Lnpk	0.892934	0.661827
Creb5	0.222886	0.803465		Cstad	0.612762	0.648469		Dedd	0.717852	-0.38194		Dnajc25	0.491796	0.0536783		Fahd2a	0.986885	0.128894		Lonp1	0.328742	-0.0750978
Crebbp	0.45508	0.137715		Cstb	0.614195	0.766745		Dedd2	0.507105	0.975315		Dnajc27	0.514247	-0.611205		Faim	0.479554	-0.234322		Lonp2	0.371001	-0.259191
Crebl2	0.454211	0.489593		Cstf1	0.135471	0.848288		Def6	0.92025	0.877708		Dnajc28	0.392958	0.782823		Fam102a	0.121236	0.596582		Lonrf1	0.384124	0.210561
Crebrf	0.99731	0.957464		Cstf2	0.101227	0.949893		Def8	0.126299	0.85427		Dnajc3	0.242551	0.785418		Fam102b	0.984368	0.966036		Lpcat1	0.948743	0.707044
Crebzf	0.664204	0.0242465		Cstf2t	0.517198	0.0608219		Degs1	0.523019	0.692709		Dnajc30	0.540343	0.158953		Fam104a	0.548949	-0.0591313		Lpcat2	0.736997	0.40393
Creg1	0.663019	0.85496		Cstf3	0.328219	0.438156		Degs2	0.789269	0.979277		Dnajc4	0.664227	0.13876		Fam107b	0.951884	0.05478		Lpcat3	0.779476	0.227262
Creg2	0.374101	0.99634		Ctbp1	0.0263631	0.98123		Dek	0.0450288	0.898637		Dnajc5	0.447971	0.745001		Fam110b	0.718417	0.3264		Lpgat1	0.48306	0.599576
Creld1	0.257426	0.76639		Ctbp2	0.232752	0.745491		Dele1	0.301222	0.0950366		Dnajc7	0.79823	-0.10254		Fam110c	0.687248	0.247779		Lpin1	0.388395	0.0744739
Creld2	0.161389	0.953229		Ctbs	0.43087	0.694841		Dennd1a	0.508021	-0.563104		Dnajc8	0.396299	0.377662		Fam111a	0.569798	-0.191425		Lpin2	0.223831	-0.512716
Crem	0.071802	0.967208		Ctc1	0.233534	0.941504		Dennd1b	0.614386	-0.403552		Dnajc9	0.121008	0.934382		Fam114a1	0.642895	-0.59179		Lpl	0.843947	0.148222
Crhbp	0.13322	-0.315265		Ctcf	0.349752	0.912606		Dennd1c	0.61714	-0.221836		Dnal1	0.793574	0.584261		Fam114a2	0.432081	0.651936		Lpp	0.244185	-0.24711
Crim1	0.361748	0.678754		Ctdnep1	0.370828	0.518362		Dennd2a	0.320104	0.604913		Dnal4	0.679636	0.618047		Fam117a	0.806831	0.976434		Lpxn	0.0941214	0.466095
Crip1	0.149244	0.980786		Ctdp1	0.151972	0.831169		Dennd2d	0.366004	0.633399		Dnase1l1	0.709296	0.838607		Fam117b	0.588746	0.453389		Lrch1	0.334387	-0.0215558
Crip2	0.943963	0.830215		Ctdsp1	0.00875572	0.985712		Dennd3	0.286978	0.667309		Dnase1l2	0.181631	-0.447451		Fam118b	0.808777	0.675342		Lrch3	0.430774	0.241667
Cript	0.702968	0.574844		Ctdsp2	0.15596	0.92258		Dennd4a	0.239108	0.828285		Dnase2a	0.252789	0.977614		Fam120a	0.300737	0.481434		Lrch4	0.344863	-0.0557917
Crisp1	0.231046	-0.315705		Ctdspl	0.457962	0.89911		Dennd4b	0.0983688	0.839045		Dner	0.268569	-0.314192		Fam120b	0.580104	0.562217		Lrp1	0.435811	0.313059
Crisp2	0.20598	-0.626545		Ctdspl2	0.586549	-0.384557		Dennd4c	0.166254	0.931008		Dnlz	0.225109	0.693188		Fam122a	0.252492	0.882267		Lrp10	0.212719	-0.454957
Crispld2	0.760976	0.14879		Ctf1	0.679374	0.313141		Dennd5a	0.311875	0.627797		Dnm1l	0.464198	0.164915		Fam126a	0.883661	0.532195		Lrp11	0.335316	0.517321
Crk	0.112929	0.914427		Ctf2	0.102547	-0.312156		Dennd5b	0.64815	0.363418		Dnm2	0.00130836	0.987873		Fam126b	0.519689	0.679972		Lrp12	0.584253	0.302828
Crkl	0.603995	0.740608		Ctgf	0.0394612	0.983621		Dennd6a	0.818166	0.954646		Dnmt1	0.855257	0.928103		Fam129a	0.187005	0.732048		Lrpap1	0.677824	0.0836029
Crlf1	0.0999002	0.888639		Cth	0.390218	0.972916		Dennd6b	0.866664	0.568982		Dnmt3a	0.404113	0.935146		Fam129b	0.0980553	0.737278		Lrpprc	0.265502	0.0437085
Crlf2	0.618171	-0.45341		Cthrc1	0.817608	0.820454		Denr	0.0116456	0.992341		Dnmt3b	0.421635	-0.322759		Fam131a	0.666084	0.243518		Lrrc25	0.493797	0.469089
Crlf3	0.964784	0.915736		Ctif	0.138979	0.826957		Depdc1a	0.16099	-0.288067		Dnmt3l	0.945184	0.548028		Fam133b	0.907563	0.077107		Lrrc32	0.214651	-0.942053
Crls1	0.127256	0.790068		Ctla2a	0.870037	0.313586		Depdc5	0.352935	0.570239		Dnpep	0.185917	0.961891		Fam136a	0.933708	0.49719		Lrrc41	0.283434	0.750373
Crnkl1	0.445321	0.624831		Ctla2b	0.374819	0.737411		Depdc7	0.49427	0.837957		Dnph1	0.571301	-0.0257112		Fam13b	0.153952	0.0781208		Lrrc42	0.449238	0.551509
Crocc	0.159483	0.836873		Ctnna1	0.592953	-0.917104		Deptor	0.722828	0.832437		Dnttip1	0.33709	0.382738		Fam149b	0.266616	-0.256808		Lrrc47	0.368034	-0.0212466
Crot	0.227757	0.983183		Ctnnal1	0.534779	0.0380358		Dera	0.782347	0.890395		Dnttip2	0.467522	-0.662355		Fam160a2	0.184543	-0.572026		Lrrc58	0.511827	-0.690176
Crtam	0.440222	-0.220498		Ctnnb1	0.181159	0.879679		Derl1	0.446612	0.380827		Doc2g	0.227061	-0.2		Fam160b1	0.686683	0.354283		Lrrc59	0.913184	0.201664
Crtap	0.642458	0.946637		Ctnnbip1	0.0447558	0.967752		Derl2	0.359696	0.818083		Dock1	0.300218	0.521538		Fam160b2	0.701145	0.38307		Lrrc61	0.351807	-0.175374
Crtc1	0.0698113	0.931504		Ctnnbl1	0.410498	0.849989		Derl3	0.459242	0.147728		Dock10	0.678396	0.780693		Fam162a	0.19737	0.679861		Lrrc8a	0.441035	0.0460885
Crtc2	0.368741	0.553566		Ctnnd1	0.527239	0.192373		Desi1	0.166249	0.904406		Dock11	0.363683	0.304709		Fam168a	0.370882	0.952522		Lrrc8c	0.869591	-0.237643
Crtc3	0.0828589	0.960995		Ctnnd2	0.963423	0.799496		Desi2	0.308258	0.718541		Dock2	0.192403	0.705333		Fam168b	0.236227	0.205019		Lrrc8d	0.466992	0.709803
Cry1	0.963639	0.751637		Ctns	0.643476	0.930381		Det1	0.454662	0.763409		Dock3	0.154568	0.496629		Fam172a	0.225072	0.8311		Lrrfip1	0.211562	0.0116025
Cry2	0.673463	-0.840758		Ctps	0.371891	0.660081		Dexi	0.301306	0.642183		Dock4	0.390293	-0.15737		Fam173a	0.0495834	0.872388		Lrrfip2	0.9682	0.440871
Cryaa	0.378286	-0.414196		Ctps2	0.261351	0.944573		Dffa	0.321776	0.934419		Dock5	0.247041	0.309216		Fam173b	0.776042	-0.138795		Lsg1	0.348296	-0.37787
Cryab	0.10654	0.946718		Ctr9	0.356215	0.653813		Dffb	0.992744	0.15777		Dock6	0.391076	-0.428156		Fam174a	0.710302	0.364186		Lsm1	0.731084	0.595199
Cryba4	0.66685	0.255504		Ctrc	0.240375	-0.2		Dgat1	0.65494	0.541282		Dock7	0.209412	0.645348		Fam177a	0.809867	0.521711		Lsm11	0.610771	0.114107
Crybb1	0.772837	-0.192954		Ctrl	0.726918	-0.101663		Dgat2	0.98196	0.89942		Dock8	0.156621	0.749856		Fam185a	0.801362	0.730911		Lsm12	0.89251	0.708457
Crybg1	0.326179	0.481465		Ctsa	0.0487482	0.947969		Dgcr2	0.306116	0.607811		Dock9	0.247331	0.0603974		Fam189b	0.3727	0.589654		Lsm14a	0.182219	0.487538
Crybg2	0.899341	0.260307		Ctsb	0.283414	0.734554		Dgcr6	0.0403651	0.903284		Dohh	0.267124	0.80677		Fam192a	0.873724	0.582074		Lsm14b	0.281595	-0.684776
Crybg3	0.292486	0.686145		Ctsc	0.980435	0.981598		Dgcr8	0.587222	-0.0518878		Dok1	0.890034	0.318245		Fam193a	0.508856	0.645489		Lsm2	0.500528	0.714932
Crygn	0.945589	-0.338589		Ctsd	0.0707687	0.957951		Dgka	0.381469	0.0717907		Dok2	0.902749	0.654262		Fam193b	0.286907	-0.25744		Lsm3	0.571463	0.0754372
Cryl1	0.539878	0.765011		Ctse	0.196703	0.157712		Dgkd	0.240618	0.660475		Dok3	0.599827	0.882953		Fam198b	0.613031	0.488348		Lsm4	0.499231	0.725308
Cryz	0.803189	0.981247		Ctsf	0.666138	0.978026		Dgke	0.286977	0.64573		Dok4	0.534631	-0.601775		Fam199x	0.348344	0.234993		Lsm5	0.732851	0.449267
Cryzl1	0.298973	0.385757		Ctsg	0.413962	-0.28145		Dgkg	0.531303	0.73255		Dok7	0.346613	0.0435469		Fam204a	0.462854	0.344186		Lsm6	0.962312	0.268993
Cryzl2	0.6337	0.878641		Ctsh	0.705642	0.944756		Dgkh	0.321763	0.458676		Dolk	0.505606	0.294702		Fam206a	0.944473	-0.0920914		Lsm7	0.426337	-0.25343
Cs	0.285938	0.852022		Ctsk	0.579	0.977362		Dgkq	0.57768	-0.488908		Dolpp1	0.609959	0.734936		Fam207a	0.9098	-0.344693		Lsm8	0.744943	0.564325
Csad	0.889792	0.905725		Ctsl	0.841369	0.979073		Dgkz	0.0724797	0.948386		Donson	0.665108	-0.797202		Fam208a	0.865682	0.139974		Lsp1	0.935185	-0.551583
Csdc2	0.139788	0.0756226		Ctso	0.124952	0.889996		Dglucy	0.54543	0.467816		Dop1a	0.274864	0.827741		Fam208b	0.315062	0.619574		Lsr	0.348069	-0.208806
Csde1	0.30341	0.659449		Ctss	0.387412	0.900453		Dguok	0.033144	0.959753		Dop1b	0.0214517	0.945202		Fam20b	0.580783	0.666713		Lst1	0.609272	-0.0654827
Cse1l	0.35425	0.713185		Ctsz	0.594323	0.550486		Dhcr24	0.265347	0.604453		Dot1l	0.308927	0.747817		Fam20c	0.0191623	0.908179		Ltbp3	0.432283	0.0620044
Csf1	0.0142887	0.995928		Cttn	0.431822	0.990328		Dhcr7	0.355599	0.910859		Dpagt1	0.397415	0.611667		Fam210a	0.540715	0.571068		Ltbr	0.796966	-0.511716
Csf1r	0.126498	0.898451		Cttnbp2nl	0.0977256	0.948726		Dhdds	0.158975	0.903729		Dpep2	0.864544	0.793205		Fam210b	0.401397	-0.468168		Ltc4s	0.269773	-0.280199
Csf2	0.406598	0.921095		Ctu1	0.382388	0.816364		Dhdh	0.422575	0.721038		Dpep3	0.390103	-0.548308		Fam213a	0.29642	0.831494		LTO1	0.404478	0.136282
Csf2ra	0.565904	0.603777		Ctu2	0.386437	0.819573		Dhfr	0.395331	-0.59088		Dpf2	0.399768	0.822076		Fam213b	0.818117	-0.67803		Ltv1	0.683733	0.123132
Csf2rb	0.214226	0.813426		Ctxn1	0.756805	0.869619		Dhodh	0.787651	0.604818		Dph2	0.617757	0.504972		Fam214a	0.281618	0.110059		Luc7l2	0.311212	0.668995
Csf2rb2	0.0755099	0.906718		Cubn	0.428303	0.0308205		Dhps	0.656793	0.540588		Dph3	0.548301	0.214509		Fam214b	0.447576	0.690304		Luc7l3	0.883756	0.72797
Csf3	0.0126943	0.993099		Cuedc1	0.178589	0.967556		Dhrs1	0.601302	0.807245		Dph5	0.40323	0.231814		Fam217b	0.900848	0.677783		Ly6a	0.420998	0.205296
Csf3r	0.340977	0.963495		Cuedc2	0.0153249	0.950679		Dhrs11	0.497734	0.198123		Dph6	0.594043	0.164333		Fam219a	0.64643	0.797788		Ly6e	0.740826	0.602054
Csgalnact1	0.105904	0.8726		Cul1	0.296534	0.751052		Dhrs13	0.934857	-0.357617		Dph7	0.991864	0.460734		Fam219b	0.425207	0.0358938		Ly75	0.474054	-0.219091
Csgalnact2	0.91379	0.987884		Cul2	0.484368	0.567707		Dhrs3	0.216382	0.980413		Dpm1	0.367413	0.830941		Fam220a	0.407641	0.594876		Ly86	0.870484	0.66545
Csk	0.00554099	0.988407		Cul3	0.420144	0.453804		Dhrs4	0.337324	0.718223		Dpm2	0.168719	0.738034		Fam221b	0.160532	0.518445		Ly9	0.60324	-0.817287
Csl	0.136819	-0.52139		Cul4a	0.497226	0.118157		Dhrs7	0.735135	0.895722		Dpm3	0.568633	0.843593		Fam222b	0.636164	-0.417711		Ly96	0.73948	0.207706
Csmd1	0.0286377	0.873457		Cul4b	0.213183	0.882305		Dhrs7b	0.156846	0.852676		Dpp3	0.118612	0.880121		Fam234a	0.357275	0.277745		Lyn	0.545881	0.980943
Csnk1a1	0.492353	0.75246		Cul5	0.592555	0.217422		Dhrs9	0.15029	0.977408		Dpp4	0.204477	-0.179494		Fam241a	0.102225	0.894659		Lypla1	0.264457	-0.668586
Csnk1d	0.351793	0.626116		Cul7	0.036036	0.941223		Dhx15	0.512062	0.185913		Dpp7	0.0186585	0.938882		Fam32a	0.125051	0.740304		Lypla2	0.114922	0.753928
Csnk1e	0.353234	0.978608		Cul9	0.108028	0.923084		Dhx16	0.250261	0.624559		Dpp8	0.465533	-0.242668		Fam3a	0.715794	-0.272496		Lyrm1	0.316399	-0.534994
Csnk1g1	0.262845	0.827164		Cuta	0.0663663	0.949233		Dhx29	0.290716	0.512714		Dpp9	0.271938	0.552129		Fam3c	0.695714	-0.585384		Lyrm2	0.775877	0.360809
Csnk1g2	0.120993	0.975501		Cutc	0.654312	0.225331		Dhx30	0.509015	0.177864		Dppa3	0.988324	0.50158		Fam43a	0.361899	0.2949		Lyrm4	0.400021	-0.653203
Csnk1g3	0.606898	0.617967		Cux1	0.0409108	0.96499		Dhx32	0.678023	0.925307		Dpy19l1	0.192459	0.737219		Fam45a	0.853113	-0.101087		Lyrm9	0.758312	0.143014
Csnk2a1	0.292241	0.799422		Cwc15	0.459808	0.735198		Dhx33	0.417832	0.293186		Dpy19l3	0.0883545	-0.179458		Fam49a	0.87451	0.0142505		Lyz1	0.132448	0.219105
Csnk2a2	0.65872	-0.214017		Cwc22	0.583839	-0.583857		Dhx34	0.129975	0.910893		Dpy19l4	0.248093	0.531983		Fam49b	0.159909	0.606195		Lyz2	0.644781	-0.514187
Csnk2b	0.296618	0.756163		Cwc25	0.505251	0.152095		Dhx35	0.513797	-0.342751		Dpy30	0.0278512	0.962803		Fam50a	0.350123	0.666121		Lztfl1	0.657434	0.659792
Cspg4	0.0911918	0.274005		Cwc27	0.168248	0.770378		Dhx36	0.847948	0.029528		Dpys	0.449719	0.428529		Fam53a	0.597433	0.587205		Lzts2	0.576021	0.420044
Cspg5	0.185684	0.852725		Cwf19l1	0.396953	0.526007		Dhx37	0.360948	0.603323		Dpysl2	0.426989	0.0153306		Fam53b	0.559062	0.679584		M6pr	0.746368	0.324881
Cspp1	0.206906	0.675545		Cwf19l2	0.868771	0.747484		Dhx38	0.410655	0.379965		Dr1	0.825831	0.914334		Fam53c	0.566907	-0.162946		Macrod2	0.39903	0.0563604
Csprs	0.990814	0.626794		Cx3cl1	0.120586	0.741946		Dhx40	0.461598	0.236702		Dram1	0.380328	0.838477		Fam69a	0.313909	0.724153		Madd	0.372967	0.345113
Csrnp1	0.986569	0.589643		Cx3cr1	0.954062	0.00323536		Dhx57	0.901567	0.910524		Dram2	0.53961	0.619455		Fam76a	0.466032	0.346604		Maea	0.394507	-0.73257
Csrnp2	0.196287	0.870795		Cxcl1	0.199665	0.934313		Dhx58	0.917789	0.94781		Drap1	0.0395439	0.887229		Fam76b	0.00887106	0.957996		Maf	0.353776	0.524706
Csrp1	0.210759	0.811289		Cxcl10	0.0132597	0.991051		Dhx8	0.593569	-0.605476		Drg1	0.702451	0.681955		Fam78a	0.36028	0.667513		Maf1	0.383362	-0.0316233
Csrp2	0.33658	0.807255		Cxcl12	0.398888	0.894963		Dhx9	0.307523	0.661913		Drg2	0.500107	-0.268602		Fam84b	0.80237	0.589953		Mafb	0.0770976	0.462155
Cst3	0.383884	0.738944		Cxcl14	0.410111	0.979362		Diablo	0.623926	0.403062		Drosha	0.582958	0.74303		Fam89b	0.714587	-0.61268		Maff	0.795314	0.705476
Cst6	0.69352	0.348557		Cxcl16	0.0198225	0.987431		Diaph1	0.0719596	0.879277		Dscc1	0.510733	0.0711118		Fam8a1	0.723317	-0.395498		Mafg	0.129564	-0.200064
Cst7	0.0197311	0.991003		Cxcl2	0.203371	0.918591		Diaph2	0.481418	-0.208886		Dse	0.187054	0.869337		Fam91a1	0.0963102	0.566372		Mafk	0.617067	0.504873
Cstad	0.468546	0.583929		Cxcl3	0.0745767	0.974084		Diaph3	0.805318	0.460868		Dsel	0.965315	0.824534		Fam98a	0.618026	-0.520179		Magee1	0.437487	0.217893
Cstb	0.63538	0.764114		Cxcl5	0.27935	0.902574		Dicer1	0.0758573	0.878521		Dsn1	0.836443	0.33892		Fam98b	0.709822	0.61638		Magohb	0.91199	0.289522
Cstf1	0.126835	0.912988		Cxcl9	0.106598	0.993732		Dido1	0.326456	0.524553		Dst	0.348428	0.953629		Fam98c	0.240291	0.717342		Magt1	0.576207	0.387691
Cstf2	0.0865855	0.908731		Cxcr2	0.530491	0.917436		Diexf	0.516362	0.314244		Dstn	0.00490579	0.969461		Fancc	0.349767	0.0412803		Mak16	0.711224	-0.0206817
Cstf2t	0.520846	0.120658		Cxcr3	0.267333	0.551717		Dimt1	0.509018	0.111875		Dstyk	0.940104	0.930827		Fancd2	0.34604	-0.152532		Malsu1	0.703779	0.559236
Cstf3	0.329805	0.321914		Cxcr4	0.212213	0.982167		Dio2	0.506665	0.900831		Dtd1	0.331056	0.840762		Fance	0.297763	0.789959		Malt1	0.673098	0.874831
Ctbp1	0.0574656	0.98071		Cxcr5	0.172391	0.976116		Dio3	0.777706	0.99639		Dtd2	0.518778	0.490271		Fancg	0.214654	0.510413		Mamdc2	0.872063	0.395094
Ctbp2	0.339218	0.660749		Cxxc1	0.0984861	0.944299		Dip2a	0.399979	0.141939		Dtnb	0.753479	0.202278		Fancl	0.815283	0.499293		Maml2	0.766393	0.11669
Ctbs	0.215843	0.939498		Cxxc5	0.554817	0.873364		Dip2b	0.511074	0.575949		Dtnbp1	0.553512	0.771488		Fancm	0.994822	0.898528		Maml3	0.705395	0.365067
Ctc1	0.305622	0.897623		Cyb561	0.49345	0.80228		Dip2c	0.350343	0.391685		Dtwd1	0.403127	0.759151		Far1	0.962089	0.007806		Man1a2	0.541529	0.658449
Ctcf	0.138039	0.976056		Cyb561a3	0.559189	0.479134		Diras2	0.59791	0.872374		Dtwd2	0.736616	0.684408		Fars2	0.905963	0.246856		Man1c1	0.695846	0.493582
Ctdnep1	0.274526	0.700666		Cyb561d1	0.273746	0.679963		Dirc2	0.234113	0.776194		Dtx2	0.799546	0.954764		Farsa	0.63346	-0.414246		Man2a1	0.771306	0.173068
Ctdp1	0.154668	0.822426		Cyb561d2	0.327327	0.597928		Dis3	0.48203	0.62445		Dtx3	0.647469	0.35522		Farsb	0.686026	-0.227726		Man2b1	0.536848	0.610852
Ctdsp1	0.0112029	0.973109		Cyb5a	0.0325921	0.963586		Dis3l	0.379782	0.531924		Dtx3l	0.685771	0.943293		Fas	0.318354	0.704222		Man2b2	0.677596	0.634141
Ctdsp2	0.170358	0.913319		Cyb5b	0.464392	0.29721		Dis3l2	0.741658	0.579589		Dtx4	0.0972627	0.871901		Fasn	0.275928	0.688883		Manba	0.205875	-0.387527
Ctdspl	0.43191	0.906997		Cyb5d1	0.3786	0.37917		Disc1	0.377514	-0.276861		Dtymk	0.534251	0.637092		Fastk	0.742762	0.663106		Manbal	0.573852	-0.372418
Ctdspl2	0.516446	0.239276		Cyb5d2	0.462721	0.716362		Disp1	0.37167	0.455565		Dus1l	0.966437	0.315202		Fastkd1	0.174316	0.00117826		Manea	0.45244	0.132533
Ctf1	0.824564	-0.385054		Cyb5r1	0.41685	0.513505		Dixdc1	0.263831	0.16562		Dus2	0.939204	0.424496		Fastkd2	0.25421	0.646013		Manf	0.867205	0.071461
Ctf2	0.0840776	-0.388377		Cyb5r3	0.250045	0.746293		Dkc1	0.754354	0.753052		Dus3l	0.615406	0.69787		Fastkd3	0.512531	0.787001		Maoa	0.571494	0.158945
Ctgf	0.0409604	0.883658		Cyb5r4	0.231313	0.756028		Dkk2	0.892248	0.692965		Dusp1	0.578597	-0.12228		Fastkd5	0.421328	0.0840653		Maob	0.641689	0.157231
Cth	0.892247	0.594033		Cyb5rl	0.40685	0.986646		Dkk3	0.0177691	0.491227		Dusp10	0.743842	-0.173915		Fau	0.937887	0.575167		Map1lc3a	0.510405	-0.318795
Cthrc1	0.555077	0.6013		Cyba	0.479357	0.52122		Dkkl1	0.401981	0.719037		Dusp11	0.114552	0.837882		Fbf1	0.286399	-0.00361152		Map1lc3b	0.902545	-0.480847
Ctif	0.125312	0.855681		Cybb	0.382897	0.793744		Dlat	0.221427	0.714447		Dusp12	0.29623	0.581758		Fbh1	0.813584	0.574313		Map1s	0.26525	-0.238885
Ctla2a	0.614083	0.502986		Cybc1	0.553013	0.158684		Dlc1	0.670755	0.835945		Dusp13	0.875548	0.715301		Fbl	0.96126	0.178841		Map2k1	0.734864	-0.25181
Ctla2b	0.507051	0.785697		Cybrd1	0.764583	0.259013		Dld	0.202568	0.916464		Dusp14	0.592307	0.914422		Fblim1	0.667272	0.834808		Map2k2	0.940886	0.0293447
Ctnna1	0.602449	-0.771712		Cyc1	0.831149	0.637466		Dlg1	0.209839	0.677768		Dusp16	0.550568	0.959551		Fbln2	0.0435052	0.571349		Map2k3	0.946746	0.248517
Ctnnal1	0.36009	0.00137184		Cycs	0.235836	0.806636		Dlg3	0.606643	0.987759		Dusp18	0.889529	0.82312		Fbrs	0.261414	0.490777		Map2k7	0.36148	-0.0931524
Ctnnb1	0.164301	0.883047		Cyfip1	0.486124	0.136081		Dlg4	0.332873	0.332988		Dusp19	0.356997	0.474539		Fbrsl1	0.47722	0.658427		Map3k10	0.333586	0.190613
Ctnnbip1	0.0297208	0.958565		Cyfip2	0.00395139	0.982921		Dlgap4	0.077118	0.961199		Dusp2	0.135286	0.955587		Fbxl12	0.794434	-0.295701		Map3k11	0.083156	0.575154
Ctnnbl1	0.455716	0.831587		Cyhr1	0.0525108	0.979185		Dlgap5	0.352941	0.133432		Dusp22	0.375248	0.821601		Fbxl14	0.551114	-0.0879247		Map3k2	0.604912	0.314272
Ctnnd1	0.374083	0.77525		Cyld	0.371089	0.60609		Dll4	0.0345225	0.740168		Dusp23	0.429997	0.056417		Fbxl15	0.749333	-0.377364		Map3k5	0.288893	0.802669
Ctnnd2	0.757642	0.633804		Cyp11a1	0.677537	0.89986		Dlst	0.453033	0.308834		Dusp28	0.928412	-0.22769		Fbxl17	0.371011	-0.439525		Map4	0.569765	0.148842
Ctns	0.498768	0.937045		Cyp1b1	0.248026	0.816885		Dmac1	0.609535	0.554994		Dusp3	0.15521	0.992995		Fbxl18	0.171042	0.476712		Map4k1	0.45378	0.446592
Ctps	0.39612	0.654991		Cyp20a1	0.321188	0.913644		Dmac2	0.599502	0.95838		Dusp4	0.419276	0.92531		Fbxl19	0.376343	0.197693		Map4k3	0.287476	-0.670472
Ctps2	0.150013	0.936873		Cyp26b1	0.238585	0.643344		Dmap1	0.974328	0.381296		Dusp5	0.878814	-0.0966307		Fbxl2	0.957583	0.660414		Map4k4	0.678894	0.0924791
Ctr9	0.372352	0.611939		Cyp27a1	0.321038	0.88485		Dmd	0.501003	0.832079		Dusp6	0.374904	0.857593		Fbxl20	0.205861	0.291127		Map7d1	0.15033	-0.788779
Ctrc	0.122362	-0.2		Cyp2ab1	0.628716	0.858215		Dmkn	0.0082574	0.956948		Dusp7	0.609387	0.42069		Fbxl21	0.488694	-0.0807759		Mapk1	0.783727	0.0462484
Ctrl	0.774674	-0.0377143		Cyp2j6	0.155729	0.912064		Dmtf1	0.713591	-0.309676		Dusp8	0.117527	0.566271		Fbxl22	0.360433	-0.324315		Mapk14	0.61057	-0.174519
Ctsa	0.0214971	0.962751		Cyp2r1	0.5606	0.786804		Dmwd	0.234555	0.666755		Dusp9	0.761158	0.718578		Fbxl3	0.910164	0.467363		Mapk1ip1l	0.641848	0.401423
Ctsb	0.298561	0.745247		Cyp2s1	0.0863457	0.553467		Dmxl1	0.017678	0.965152		Dut	0.519011	0.309804		Fbxl4	0.211371	-0.490512		Mapk3	0.610341	0.59299
Ctsc	0.923704	0.981602		Cyp2u1	0.0750297	0.937386		Dmxl2	0.302808	0.894149		Dvl1	0.319425	0.502679		Fbxl5	0.899641	0.774275		Mapk6	0.355014	0.255584
Ctsd	0.0453995	0.961735		Cyp39a1	0.264402	-0.193986		Dna2	0.354796	0.942504		Dvl2	0.94015	0.878511		Fbxl6	0.415917	0.145676		Mapk8ip3	0.363998	-0.31499
Ctse	0.0962837	0.811083		Cyp4f13	0.501258	0.792923		Dnaaf1	0.23203	-0.297084		Dvl3	0.430057	0.454435		Fbxl8	0.420047	0.305277		Mapk9	0.297135	-0.787971
Ctsf	0.452348	0.965758		Cyp4f16	0.0641413	0.947818		Dnaaf2	0.215809	0.682037		Dxo	0.987587	0.366915		Fbxo11	0.862497	-0.444063		Mapkapk2	0.690279	0.815024
Ctsg	0.566066	-0.236486		Cyp4f17	0.0751634	-0.322049		Dnaaf3	0.719252	0.592396		Dym	0.649155	0.639382		Fbxo21	0.141366	0.346806		Mapkapk3	0.519461	0.523044
Ctsh	0.805896	0.967811		Cyp4f18	0.810922	0.927101		Dnaaf5	0.512354	-0.0264429		Dync1h1	0.565112	0.151085		Fbxo22	0.858437	0.206006		Mapkbp1	0.147764	-0.518457
Ctsk	0.309377	0.98031		Cyp4f37	0.114313	0.49156		Dnah17	0.258076	-0.36062		Dync1i2	0.296495	0.557167		Fbxo25	0.184072	-0.429163		Mapre1	0.914119	0.351692
Ctsl	0.65441	0.98298		Cyp4f39	0.0253526	0.496094		Dnah2	0.609619	-0.0383244		Dync1li1	0.390241	-0.116155		Fbxo28	0.861654	0.477266		Mapre2	0.3483	-0.110781
Ctso	0.0661432	0.934115		Cyp4v3	0.600463	-0.0561561		Dnah3	0.235652	-0.308765		Dync1li2	0.144632	0.813501		Fbxo3	0.903387	0.359507		Mapre3	0.497239	0.365146
Ctss	0.383643	0.906713		Cyp51	0.402404	0.394301		Dnah6	0.24093	0.791024		Dync2h1	0.97047	0.536642		Fbxo30	0.363404	0.38792		Marc2	0.226821	-0.496278
Ctsz	0.581903	0.606302		Cyr61	0.25132	0.98963		Dnaic1	0.535595	0.0671525		Dync2li1	0.848016	0.445844		Fbxo31	0.133769	0.372218		March2	0.956446	-0.0518934
Cttn	0.31915	0.978839		Cyren	0.136878	0.81599		Dnaja1	0.478232	0.669402		Dynll1	0.355202	0.887157		Fbxo32	0.994567	0.906024		March5	0.554184	0.0288044
Cttnbp2nl	0.0965214	0.937746		Cysltr1	0.592884	0.865989		Dnaja2	0.318393	0.973142		Dynll2	0.123839	0.881342		Fbxo33	0.859325	0.316523		March6	0.539539	-0.0274736
Ctu1	0.252975	0.920704		Cysltr2	0.362495	0.854243		Dnaja3	0.237773	0.642294		Dynlrb1	0.924974	-0.342021		Fbxo34	0.516725	0.140739		March7	0.971829	0.494422
Ctu2	0.0770085	0.950155		Cystm1	0.586158	-0.085859		Dnajb1	0.833032	0.156511		Dynlt1a	0.458403	-0.029612		Fbxo36	0.352915	-0.366608		March8	0.186026	-0.131782
Ctxn1	0.824705	0.958385		Cyth1	0.143062	0.959426		Dnajb11	0.258564	0.891296		Dynlt1c	0.597695	0.630934		Fbxo38	0.366102	0.261735		Marcks	0.64253	0.520137
Cubn	0.158377	-0.579302		Cyth2	0.970317	0.273155		Dnajb12	0.410754	0.548803		Dynlt1f	0.761515	0.840033		Fbxo4	0.913715	-0.331688		Marcksl1	0.188853	0.989214
Cuedc1	0.705965	0.898594		Cyth3	0.126202	0.881128		Dnajb13	0.131681	0.321831		Dynlt3	0.294416	0.450397		Fbxo42	0.334528	-0.646239		Marf1	0.0903803	0.865016
Cuedc2	0.0166187	0.953276		Cyth4	0.0473621	0.970559		Dnajb14	0.39708	0.913335		Dyrk1a	0.236208	0.506464		Fbxo44	0.494346	-0.439272		Mark2	0.496707	0.646642
Cul1	0.381115	0.658921		Cytip	0.0760939	0.938808		Dnajb2	0.488939	0.395857		Dyrk1b	0.705552	0.901246		Fbxo45	0.359052	0.0141961		Mast2	0.199405	0.256912
Cul2	0.421901	0.47606		Cyyr1	0.0632088	0.0103365		Dnajb3	0.409838	0.759399		Dyrk2	0.23135	0.187236		Fbxo46	0.433485	-0.440633		Mat2a	0.995609	0.225639
Cul3	0.297255	0.753225		D030056L22Rik	0.371287	0.797197		Dnajb4	0.769804	0.547944		Dyrk3	0.816168	0.701679		Fbxo6	0.732529	-0.0233872		Mat2b	0.795991	-0.680202
Cul4a	0.441184	0.44997		D10Jhu81e	0.359857	0.878657		Dnajb5	0.516307	0.120353		Dzank1	0.35128	-0.189465		Fbxo7	0.73826	-0.227746		Matk	0.72074	0.78763
Cul4b	0.0754346	0.979901		D10Wsu102e	0.144791	0.841779		Dnajb6	0.442659	0.980687		Dzip3	0.217847	0.735311		Fbxo8	0.0531389	0.86863		Matr3	0.415278	-0.812527
Cul5	0.668256	0.51046		D11Wsu47e	0.432582	0.787676		Dnajb9	0.615375	0.895987		E030030I06Rik	0.597582	0.326125		Fbxo9	0.502389	0.498819		Mau2	0.224106	0.66294
Cul7	0.024957	0.963384		D130040H23Rik	0.238106	0.218019		Dnajc1	0.0441144	0.981682		E130308A19Rik	0.460348	-0.271092		Fbxw11	0.622705	0.0513873		Max	0.906261	0.287004
Cul9	0.0694807	0.950154		D16Ertd472e	0.78199	0.957165		Dnajc10	0.471285	0.323725		E130309D02Rik	0.407453	0.23461		Fbxw17	0.589845	0.33105		Maz	0.164665	0.502801
Cuta	0.110822	0.925771		D17H6S53E	0.793892	0.254547		Dnajc11	0.40016	0.238401		E130311K13Rik	0.993991	-0.307381		Fbxw2	0.560308	-0.233565		Mbd1	0.381575	0.126781
Cutc	0.457137	0.513666		D17Wsu92e	0.560851	-0.0660421		Dnajc12	0.00113204	0.992918		E230025N22Rik	0.508377	0.0560953		Fbxw4	0.719467	0.836824		Mbd2	0.874449	0.024426
Cux1	0.0826341	0.96559		D1Ertd622e	0.320343	0.953285		Dnajc13	0.500723	-0.133055		E2f1	0.142615	0.843627		Fbxw5	0.33904	0.563794		Mbd3	0.922225	0.626687
Cwc15	0.387247	0.771798		D230025D16Rik	0.137296	0.939351		Dnajc14	0.0715111	0.901489		E2f2	0.252793	0.929546		Fbxw7	0.419222	0.898164		Mbd6	0.299962	0.0986149
Cwc22	0.647684	-0.956252		D2hgdh	0.457769	0.864722		Dnajc15	0.231503	0.877831		E2f3	0.626627	0.635167		Fbxw8	0.450612	0.0152398		Mblac1	0.553872	0.138005
Cwc25	0.509843	0.197708		D330045A20Rik	0.954836	0.793346		Dnajc16	0.357363	0.847611		E2f4	0.538419	-0.168464		Fbxw9	0.268912	-0.0143547		Mblac2	0.798518	0.498075
Cwc27	0.0661366	0.933716		D3Ertd254e	0.338696	0.802858		Dnajc17	0.878779	0.0287798		E2f5	0.365119	0.650175		Fcer1a	0.205032	-0.291829		Mbnl1	0.326478	0.427244
Cwf19l1	0.252987	0.773432		D3Ertd751e	0.355796	0.810347		Dnajc18	0.611231	0.50791		E2f6	0.426018	0.466578		Fcer1g	0.64004	0.473981		Mbnl2	0.919039	0.83494
Cwf19l2	0.85057	0.812017		D430042O09Rik	0.550975	0.676018		Dnajc19	0.684393	0.704301		E2f8	0.56981	0.921234		Fcf1	0.420431	0.414698		Mboat7	0.529544	0.723904
Cx3cl1	0.168683	0.225695		D5Ertd579e	0.687485	-0.095238		Dnajc2	0.304336	0.649508		E330009J07Rik	0.484699	0.221048		Fcgr1	0.559192	0.811677		Mbtd1	0.582592	0.209627
Cx3cr1	0.953179	0.160129		D630023F18Rik	0.0640704	0.885187		Dnajc21	0.305533	0.431977		E430018J23Rik	0.226954	0.358227		Fcgr2b	0.913458	0.944525		Mbtps1	0.243041	0.30898
Cxcl1	0.179966	0.937816		D630033O11Rik	0.572741	0.319258		Dnajc24	0.441855	0.559576		E4f1	0.602591	0.572869		Fcgr3	0.802143	0.558738		Mbtps2	0.280978	0.447763
Cxcl10	0.0425147	0.98465		D630045J12Rik	0.159297	0.937449		Dnajc25	0.592261	-0.334676		Eaf1	0.270045	0.491657		Fcgr4	0.859733	0.644088		Mcat	0.540735	0.305291
Cxcl12	0.252654	0.978884		D6Ertd527e	0.0752556	-0.413864		Dnajc27	0.545193	0.456836		Eaf2	0.414613	0.792906		Fcgrt	0.650782	0.285367		Mcee	0.295652	-0.5985
Cxcl14	0.33663	0.982067		D6Wsu163e	0.281505	0.930406		Dnajc28	0.337768	0.826391		Eapp	0.244042	0.813165		Fcho1	0.814853	0.435968		Mcemp1	0.661163	0.275226
Cxcl16	0.00841974	0.995051		D830039M14Rik	0.146579	0.878399		Dnajc3	0.179285	0.85358		Ear2	0.0437703	0.978744		Fcho2	0.701455	0.591828		Mcl1	0.814296	-0.872785
Cxcl2	0.194375	0.91601		D8Ertd738e	0.463776	0.755828		Dnajc30	0.338975	0.372987		Ear6	0.615041	0.165211		Fchsd1	0.214421	-0.281172		Mcmbp	0.941155	0.184312
Cxcl3	0.0886896	0.97042		D930048N14Rik	0.608949	0.852869		Dnajc4	0.309795	0.405537		Ears2	0.522566	-0.365795		Fchsd2	0.381375	0.975229		Mcoln1	0.158147	0.406484
Cxcl5	0.243097	0.933465		Daam1	0.200307	0.923968		Dnajc5	0.259653	0.885949		Ebag9	0.255718	0.736608		Fcna	0.407092	0.192839		Mcoln2	0.292817	0.603105
Cxcl9	0.408051	0.981823		Dab2	0.634962	0.770768		Dnajc7	0.41358	0.0821584		Ebi3	0.27538	0.70124		Fcor	0.822183	0.238215		Mcoln3	0.452768	0.534335
Cxcr2	0.646804	0.830572		Dab2ip	0.0595915	0.777128		Dnajc8	0.452517	0.511943		Ebna1bp2	0.233975	0.639772		Fcrlb	0.115659	0.708688		Mcrip1	0.445522	0.708794
Cxcr3	0.327521	0.58875		Dach1	0.800132	0.925183		Dnajc9	0.0146866	0.989658		Ebp	0.721415	0.0972225		Fcrls	0.357797	-0.170596		Mcrip2	0.754688	0.398765
Cxcr4	0.212493	0.979856		Dact1	0.72164	0.541379		Dnal1	0.210371	-0.49527		Ebpl	0.482522	0.0928663		Fdft1	0.927728	0.569065		Mctp1	0.524173	-0.616773
Cxcr5	0.240737	0.416559		Dact2	0.0880842	0.274018		Dnal4	0.868311	0.760608		Ecd	0.464622	0.207073		Fdps	0.642949	0.104889		Mcts1	0.629634	0.8047
Cxcr6	0.0790158	-0.418619		Dact3	0.825087	0.140994		Dnase1l1	0.565071	0.915487		Ece1	0.119783	0.686963		Fdx1	0.605009	-0.378537		Mcub	0.61257	0.00412571
Cxxc1	0.184913	0.98222		Dad1	0.665182	0.607559		Dnase1l2	0.415622	0.595872		Ech1	0.787547	0.631368		Fdx1l	0.944587	0.376845		Mcur1	0.382535	-0.0527927
Cxxc5	0.711309	0.855315		Dag1	0.0963964	0.93956		Dnase2a	0.665188	0.978509		Echdc1	0.265103	0.892954		Fdxacb1	0.915429	0.0699328		Mdfic	0.755146	0.0199435
Cyb561	0.556144	0.882575		Dagla	0.0396224	0.945735		Dnd1	0.876642	0.339811		Echdc3	0.48374	0.0024872		Fech	0.758446	0.49237		Mdh1	0.507788	-0.91749
Cyb561a3	0.533595	0.526801		Daglb	0.27589	0.991385		Dner	0.938419	0.731191		Echs1	0.168375	0.967791		Fem1a	0.443457	0.65408		Mdh2	0.810654	-0.451064
Cyb561d1	0.439023	0.295341		Dalrd3	0.98597	0.210837		Dnhd1	0.770179	0.0946515		Eci1	0.496501	0.890036		Fem1b	0.627568	0.223281		Mdm2	0.639094	0.784231
Cyb561d2	0.5679	0.428475		Dand5	0.252523	0.691525		Dnlz	0.489399	0.507507		Eci2	0.349211	0.315744		Fem1c	0.366946	0.128327		Mdn1	0.21264	-0.620677
Cyb5a	0.0197814	0.968855		Dap	0.324329	0.935651		Dnm1l	0.558728	0.140174		Ecm1	0.218757	0.613842		Fen1	0.811333	0.100852		Mdp1	0.513368	0.336102
Cyb5b	0.44201	0.461173		Dap3	0.498164	0.910246		Dnm2	0.255753	0.613754		Ecpas	0.437477	-0.109796		Fermt3	0.55146	-0.144614		Mea1	0.750435	0.0174626
Cyb5d1	0.282469	0.329853		Dapk1	0.503354	0.672773		Dnmbp	0.112156	0.422376		Ecsit	0.534751	0.441323		Fes	0.558877	-0.17536		Mecp2	0.610256	-0.371356
Cyb5d2	0.502537	0.87922		Dapk2	0.924743	0.938293		Dnmt1	0.719872	0.879285		Ect2	0.332295	-0.651731		Fez2	0.534427	-0.807397		Mecr	0.335116	-0.567079
Cyb5r1	0.418863	0.563932		Dapk3	0.594078	0.804673		Dnmt3a	0.503449	0.900857		Eda2r	0.514854	0.658461		Ffar4	0.882778	0.553739		Med1	0.195612	0.134801
Cyb5r3	0.321244	0.699902		Dapp1	0.448355	0.975935		Dnmt3b	0.488424	0.546505		Edc3	0.224165	0.55124		Fgd3	0.262456	-0.1637		Med13	0.469587	0.376199
Cyb5r4	0.0991471	0.862605		Dars	0.320348	0.95643		Dnmt3l	0.274134	0.758063		Edc4	0.535364	-0.498585		Fgd4	0.613671	0.912709		Med13l	0.507401	0.168387
Cyb5rl	0.663059	0.923369		Dars2	0.223819	0.840693		Dnpep	0.756637	0.876655		Edem1	0.0469773	0.926907		Fgd6	0.385931	0.749717		Med14	0.604781	-0.436758
Cyba	0.480075	0.510606		Daxx	0.876451	0.969492		Dnph1	0.434292	0.805833		Edem2	0.309254	0.440442		Fgfr1	0.45678	0.820249		Med15	0.422907	0.190049
Cybb	0.394342	0.814138		Dazap1	0.928857	0.523523		Dnttip1	0.644757	-0.14285		Edem3	0.392456	0.466977		Fgfr1op	0.751313	-0.260388		Med16	0.986115	0.562471
Cybc1	0.481493	0.395048		Dazap2	0.961114	0.14395		Dnttip2	0.456927	-0.034442		Edf1	0.214478	0.845645		Fgfr1op2	0.575875	0.177755		Med17	0.274889	-0.384828
Cyc1	0.98081	0.649172		Dazl	0.223228	-0.307671		Dock1	0.140305	0.810649		Edil3	0.402996	0.201815		Fggy	0.715033	-0.140762		Med19	0.825327	0.0557961
Cycs	0.23314	0.78713		Dbf4	0.234212	0.915411		Dock10	0.466817	0.753972		Edn1	0.38592	0.989767		Fgl2	0.581882	0.668226		Med21	0.478555	0.119843
Cyfip1	0.528856	0.111881		Dbi	0.534341	0.771726		Dock11	0.116469	0.825376		Ednrb	0.298197	0.887236		Fgr	0.508013	0.351409		Med22	0.596697	0.638917
Cyfip2	0.0165217	0.967703		Dbil5	0.628098	0.215514		Dock2	0.268075	0.65405		Edrf1	0.255724	0.407353		Fh1	0.524931	0.519245		Med25	0.535009	-0.0210334
Cyhr1	0.153362	0.96299		Dbn1	0.0466281	0.983246		Dock3	0.1329	0.965173		Eea1	0.61032	0.93212		Fhl3	0.975594	0.662785		Med28	0.949523	-0.520395
Cyld	0.158662	0.85398		Dbndd2	0.310901	0.706686		Dock4	0.424137	0.522914		Eed	0.302324	0.490559		Fhod1	0.213	0.453663		Med29	0.663945	0.500702
Cyp11a1	0.730807	0.623441		Dbnl	0.029762	0.97029		Dock5	0.277032	0.496872		Eef1a1	0.318914	0.52854		Fibp	0.938569	-0.699004		Med6	0.461957	-0.236993
Cyp1a1	0.393981	0.56031		Dbp	0.460785	0.957769		Dock6	0.478396	-0.434059		Eef1a2	0.399168	0.665958		Ficd	0.35696	-0.182985		Med7	0.497478	-0.155433
Cyp1b1	0.219422	0.804428		Dbr1	0.670399	0.104134		Dock7	0.162434	0.931355		Eef1akmt1	0.212114	0.696433		Fig4	0.124829	0.756452		Med8	0.579925	-0.429339
Cyp20a1	0.225346	0.931151		Dbt	0.713095	0.705314		Dock8	0.0473251	0.937523		Eef1akmt2	0.612006	-0.344953		Fignl1	0.92028	0.636414		Med9	0.513831	0.329949
Cyp26b1	0.295852	0.571251		Dcaf1	0.375811	0.513358		Dock9	0.161823	0.0603974		Eef1b2	0.372956	0.824317		Fignl2	0.368885	0.200506		Mef2a	0.327122	0.285368
Cyp26c1	0.034197	-0.365401		Dcaf10	0.0266521	0.960446		Dohh	0.61382	0.312892		Eef1d	0.260656	0.750527		Filip1	0.41973	0.487431		Mef2d	0.151568	0.371164
Cyp27a1	0.513676	0.874215		Dcaf11	0.106488	0.905978		Dok1	0.522831	0.400423		Eef1e1	0.311829	0.784484		Filip1l	0.932487	0.533804		Meis3	0.544516	0.457563
Cyp2a4	0.117635	0.436564		Dcaf12	0.433143	0.340296		Dok2	0.547596	0.945399		Eef1g	0.225918	0.736964		Fip1l1	0.838161	-0.239554		Memo1	0.304124	-0.55027
Cyp2ab1	0.235467	0.796497		Dcaf13	0.912836	0.677225		Dok3	0.744914	0.730836		Eef2	0.0588092	0.862755		Fis1	0.827003	0.0579707		Men1	0.336136	-0.0734135
Cyp2d22	0.127681	0.107978		Dcaf15	0.352059	0.368442		Dok4	0.661639	-0.382069		Eef2k	0.265789	0.787662		Fiz1	0.771799	0.0682076		Mepce	0.32526	0.315966
Cyp2j6	0.0696298	0.946533		Dcaf17	0.128067	0.979438		Dok5	0.692797	0.254168		Eef2kmt	0.00494066	0.978899		Fkbp11	0.675715	0.463121		Mesd	0.390456	-0.526887
Cyp2j9	0.260507	0.241776		Dcaf4	0.675341	0.892431		Dok7	0.490622	0.540616		Eefsec	0.835315	-0.309262		Fkbp15	0.363279	-0.131288		Met	0.542082	0.226028
Cyp2r1	0.835176	0.55741		Dcaf5	0.176249	0.83924		Dolk	0.421952	0.561352		Eepd1	0.501793	0.959307		Fkbp1a	0.323157	0.633409		Metap1	0.612796	-0.0428645
Cyp2s1	0.154269	0.739272		Dcaf6	0.135828	0.964225		Dolpp1	0.711508	0.739921		Efcab11	0.240629	-0.145777		Fkbp1b	0.263277	0.473325		Metap2	0.517579	0.276994
Cyp2u1	0.972288	0.782027		Dcaf7	0.164174	0.828383		Donson	0.755579	0.910846		Efcab14	0.797886	0.675352		Fkbp2	0.706543	0.674663		Metrnl	0.302423	0.892143
Cyp39a1	0.268404	0.632877		Dcaf8	0.0905427	0.949259		Dop1a	0.354745	0.567522		Efcab2	0.643061	0.583706		Fkbp3	0.861504	0.628117		Mettl1	0.513774	0.297223
Cyp46a1	0.231874	-0.311622		Dcakd	0.346994	0.633746		Dop1b	0.0139562	0.965712		Efcab6	0.160173	-0.4856		Fkbp4	0.965654	0.581481		Mettl13	0.413662	0.363455
Cyp4f13	0.515883	0.800646		Dcbld1	0.242889	-0.0215703		Dot1l	0.454175	0.757565		Efcc1	0.632021	-0.0475651		Fkbp5	0.500387	0.134886		Mettl16	0.55298	0.425281
Cyp4f16	0.132118	0.940488		Dcbld2	0.554686	0.975924		Dpagt1	0.333246	0.694904		Efemp2	0.597363	0.94105		Fkbp8	0.634507	-0.0775397		Mettl21a	0.375464	-0.265006
Cyp4f17	0.0386804	0.812025		Dcdc2b	0.531786	0.0699393		Dpep2	0.770402	0.86067		Efhd2	0.50901	0.241252		Fkbp9	0.821302	0.666404		Mettl22	0.631768	0.0471623
Cyp4f18	0.887796	0.943749		Dchs1	0.0337222	0.987461		Dpep3	0.831952	-0.126671		Efl1	0.395025	-0.243321		Fkbpl	0.919101	0.312735		Mettl23	0.879291	0.454557
Cyp4f37	0.110168	0.49156		Dck	0.733929	0.80002		Dpf2	0.365331	0.403487		Efna2	0.370089	0.131912		Fkrp	0.592583	0.585795		Mettl3	0.395766	0.113415
Cyp4f39	0.016905	0.496094		Dclk1	0.674997	0.98841		Dpf3	0.529626	-0.0347626		Efnb1	0.345262	0.433421		Fktn	0.899898	0.71714		Mettl6	0.325066	-0.888301
Cyp4v3	0.687488	0.372434		Dclk2	0.0741645	-0.0605521		Dph2	0.330665	0.867849		Efnb2	0.178653	-0.35736		Flad1	0.808516	0.6053		Mettl9	0.26366	0.757861
Cyp51	0.400018	0.371259		Dclk3	0.0672209	0.943436		Dph3	0.852372	-0.586112		Efr3a	0.540337	-0.784431		Flcn	0.256446	0.968229		Mex3c	0.594231	-0.46365
Cyp7b1	0.0691123	0.839237		Dclre1a	0.680783	0.730803		Dph5	0.569904	-0.126018		Efr3b	0.290122	0.820508		Fli1	0.853845	0.693268		Mfap3	0.272628	0.333021
Cyr61	0.16842	0.989192		Dclre1b	0.182153	0.921518		Dph6	0.464038	0.269402		Eftud2	0.208253	0.641224		Flii	0.146422	0.436006		Mfap3l	0.438178	-0.0071388
Cyren	0.0686111	0.884259		Dclre1c	0.578022	-0.389457		Dph7	0.863372	0.120588		Egf	0.218238	0.870608		Flna	0.336049	-0.815977		Mff	0.640569	0.111873
Cysltr1	0.325117	0.831472		Dcn	0.243362	0.99474		Dpm1	0.130579	0.969074		Egfl7	0.531689	0.793399		Flnb	0.0344389	0.956808		Mfge8	0.683609	0.659461
Cysltr2	0.170321	0.886435		Dcp1a	0.445945	0.29556		Dpm2	0.304591	0.458902		Egfl8	0.505275	-0.73424		Flot1	0.991426	0.377404		Mfhas1	0.212918	-0.497872
Cystm1	0.610459	-0.211634		Dcp1b	0.641138	0.757943		Dpm3	0.731911	0.594249		Egfr	0.132402	0.155739		Flot2	0.239526	0.84296		Mfsd1	0.855285	0.527047
Cyth1	0.13172	0.944206		Dcp2	0.379117	0.962094		Dpp3	0.151358	0.774907		Egln1	0.91046	0.797565		Flrt2	0.530715	0.159281		Mfsd11	0.749295	0.247677
Cyth2	0.910502	0.197141		Dcps	0.117383	0.962535		Dpp4	0.636252	-0.266301		Egln2	0.618992	0.671042		Flrt3	0.96624	0.779052		Mfsd12	0.449626	-0.303712
Cyth3	0.182674	0.803081		Dcst1	0.142122	-0.0542464		Dpp7	0.00530363	0.977983		Egln3	0.987813	0.93627		Flt3	0.465203	-0.27835		Mfsd14a	0.63828	-0.0597042
Cyth4	0.0474027	0.964582		Dcst2	0.267072	0.0708275		Dpp8	0.491062	-0.082641		Egr1	0.701473	0.208235		Flvcr1	0.813328	0.853357		Mfsd14b	0.392664	0.0492746
Cytip	0.122221	0.957226		Dcstamp	0.355515	0.7856		Dpp9	0.125987	0.821852		Egr2	0.941922	0.572447		Flywch1	0.248888	-0.525269		Mfsd5	0.907071	0.438162
Cyyr1	0.0321735	0.0103365		Dctd	0.254371	0.969777		Dppa3	0.379351	0.830424		Ehbp1	0.670534	0.072469		Flywch2	0.584438	0.00933516		Mfsd6	0.670359	0.869697
D030025P21Rik	0.0472623	-0.268497		Dctn1	0.407271	0.359859		Dpy19l1	0.258274	0.701285		Ehbp1l1	0.201894	0.782792		Fmc1	0.855521	-0.0162501		Mga	0.463218	0.021683
D030056L22Rik	0.352395	0.790109		Dctn2	0.318659	0.760939		Dpy19l3	0.0930519	0.217904		Ehd1	0.677265	0.954835		Fmn1	0.196406	0.134805		Mgam	0.94199	0.632153
D10Jhu81e	0.730696	0.699266		Dctn3	0.884042	-0.638158		Dpy19l4	0.431413	0.920161		Ehd3	0.859135	0.664168		Fmnl1	0.474351	0.566004		Mgat1	0.606401	-0.241889
D10Wsu102e	0.0485489	0.936024		Dctn4	0.497573	0.342413		Dpy30	0.0645894	0.960745		Ehd4	0.316072	0.890232		Fmnl2	0.539892	0.228596		Mgat2	0.670693	-0.0995751
D11Wsu47e	0.280439	0.703555		Dctn5	0.162361	0.956639		Dpys	0.674067	0.173511		Ehf	0.390147	0.436352		Fmnl3	0.156195	-0.558144		Mgat4b	0.164482	0.399568
D130040H23Rik	0.296039	0.710962		Dctn6	0.0208392	0.937472		Dpysl2	0.426832	0.0553132		Ehmt1	0.927915	0.837194		Fmo5	0.148141	-0.532916		Mgat5	0.267355	0.319742
D16Ertd472e	0.661147	0.944455		Dctpp1	0.178828	0.840755		Dpysl3	0.0498008	0.710526		Ehmt2	0.307236	0.643631		Fmr1	0.757241	0.488151		Mgrn1	0.197785	-0.222875
D17H6S53E	0.86616	0.31073		Dcun1d1	0.713455	0.404634		Dpysl5	0.213608	-0.380342		Ei24	0.268892	0.768029		Fn1	0.256643	0.562237		Mgst1	0.700963	-0.751365
D17Wsu92e	0.606016	-0.191046		Dcun1d2	0.0971636	0.990531		Dr1	0.34797	0.962296		Eid1	0.0179222	0.944981		Fnbp1	0.654071	-0.491066		Mia2	0.614251	-0.298058
D1Ertd622e	0.406479	0.957466		Dcun1d3	0.459532	0.744654		Dram1	0.208193	0.955456		Eid2	0.705868	0.226268		Fnbp1l	0.767738	0.947323		Mia3	0.685507	0.00672402
D230025D16Rik	0.238168	0.920864		Dcun1d4	0.51711	0.969107		Dram2	0.438891	0.343487		Eid2b	0.769458	-0.105143		Fnbp4	0.693658	-0.382845		Mib1	0.474973	0.247742
D2hgdh	0.171565	0.937675		Dcun1d5	0.13183	0.925074		Drap1	0.0776317	0.883149		Eif1	0.353064	0.856316		Fndc3a	0.780315	0.543723		Mical1	0.927363	0.675002
D330045A20Rik	0.636388	0.691466		Dcxr	0.144744	0.805491		Drd1	0.163114	-0.414464		Eif1a	0.235672	0.855607		Fndc3b	0.452997	0.721054		Micall2	0.645664	0.683561
D3Ertd254e	0.24298	0.73736		Dda1	0.694209	0.610667		Drg1	0.813439	0.454993		Eif1ad	0.429154	0.092886		Fnip1	0.62235	0.703532		Micu1	0.39944	-0.0529601
D3Ertd751e	0.776024	0.616162		Ddah1	0.308719	0.895812		Drg2	0.388964	0.660186		Eif1ax	0.217056	0.647472		Fnip2	0.505324	0.840318		Mid1ip1	0.883802	0.697117
D430042O09Rik	0.482734	0.73669		Ddah2	0.310744	0.846235		Drosha	0.448234	0.688106		Eif1b	0.370134	0.801046		Fnta	0.522317	0.79044		Midn	0.360292	0.141497
D5Ertd579e	0.660461	-0.0843818		Ddb1	0.588228	0.52454		Dscam	0.155162	0.133291		Eif2a	0.393661	0.679662		Fntb	0.201198	-0.931698		Mief2	0.482772	0.285683
D630023F18Rik	0.0263168	0.941482		Ddb2	0.647721	0.568704		Dscaml1	0.0545866	0.334501		Eif2ak1	0.207481	0.806892		Focad	0.175297	0.446625		Mien1	0.207095	0.71298
D630033O11Rik	0.234703	0.319258		Ddhd1	0.237002	0.976304		Dscc1	0.479471	0.0711118		Eif2ak2	0.539946	0.843707		Folr2	0.515598	-0.00438309		Mier1	0.721566	0.0816689
D630044L22Rik	0.037929	0.932118		Ddhd2	0.65803	0.91573		Dse	0.164841	0.899891		Eif2ak3	0.465856	0.42252		Fopnl	0.943738	-0.0145799		Mier2	0.932095	0.372326
D630045J12Rik	0.0828864	0.866972		Ddi2	0.433635	0.972037		Dsel	0.218344	0.825311		Eif2ak4	0.329782	0.97241		Fos	0.566344	0.577365		Mier3	0.470426	0.86176
D6Ertd527e	0.297595	0.0913477		Ddias	0.792861	0.0351982		Dsp	0.0596487	0.928687		Eif2b1	0.401976	0.608079		Fosb	0.536282	0.102918		Mif	0.209696	0.543578
D6Wsu163e	0.380883	0.951919		Ddit3	0.253259	0.917682		Dst	0.252195	0.959338		Eif2b2	0.753378	0.182509		Fosl2	0.809805	0.940222		Mif4gd	0.995196	0.178613
D830039M14Rik	0.879314	0.435562		Ddit4	0.422351	0.957834		Dstn	0.00569285	0.970151		Eif2b3	0.688287	0.822164		Foxf2	0.693242	0.719672		Miga1	0.672725	0.507723
D8Ertd738e	0.418135	0.752323		Ddit4l	0.139475	0.548099		Dstyk	0.518102	0.901774		Eif2b4	0.664664	0.574993		Foxj2	0.890068	0.521772		Milr1	0.599775	0.729218
D930048N14Rik	0.742817	0.818307		Ddost	0.12776	0.865805		Dtd1	0.363248	0.75721		Eif2b5	0.204158	0.956505		Foxj3	0.203125	0.376541		Mindy1	0.663147	0.701821
Daam1	0.143574	0.929622		Ddr1	0.116627	0.78916		Dtd2	0.0523843	0.884854		Eif2d	0.875317	0.875668		Foxk1	0.132111	-0.234763		Mindy2	0.238705	0.390016
Dab2	0.505605	0.849855		Ddr2	0.00946173	0.978439		Dtl	0.230657	0.473921		Eif2s1	0.490674	0.678813		Foxk2	0.4728	-0.238671		Mindy3	0.650537	0.907808
Dab2ip	0.0542145	0.898236		Ddrgk1	0.0257487	0.950742		Dtnb	0.468835	0.918148		Eif2s2	0.071358	0.938		Foxm1	0.356008	-0.399342		Mink1	0.301127	0.404715
Dach1	0.639879	0.963652		Ddt	0.867306	0.21595		Dtnbp1	0.0696798	0.958591		Eif2s3x	0.505046	-0.506005		Foxn2	0.995566	0.224436		Minos1	0.198797	0.640508
Dact1	0.898155	0.541154		Ddx1	0.347523	0.64897		Dtwd1	0.196486	0.849047		Eif3a	0.445386	0.407528		Foxn3	0.282166	0.636802		Minpp1	0.882305	0.702503
Dact2	0.124299	0.533126		Ddx10	0.712168	-0.564388		Dtwd2	0.580873	0.722403		Eif3b	0.215435	0.566031		Foxo1	0.142078	-0.278268		Mis12	0.352394	0.390895
Dact3	0.922227	0.397887		Ddx11	0.336601	-0.0810425		Dtx2	0.642008	0.965724		Eif3c	0.35866	0.15137		Foxo3	0.313219	0.355184		Mitd1	0.375701	-0.637508
Dad1	0.648133	0.649995		Ddx17	0.673635	-0.416396		Dtx3	0.218455	0.745966		Eif3d	0.304563	0.790019		Foxo4	0.232864	-0.074321		Mitf	0.807094	0.409114
Dag1	0.0219424	0.975561		Ddx18	0.939421	-0.494306		Dtx3l	0.859997	0.938973		Eif3e	0.414333	0.101631		Foxp1	0.24577	0.809111		Mki67	0.0956563	0.496028
Dagla	0.0588014	0.921736		Ddx19a	0.571271	0.241522		Dtx4	0.18086	0.763591		Eif3f	0.0848118	0.813651		Foxp4	0.119951	0.918505		Mkks	0.372873	-0.613616
Daglb	0.422456	0.991364		Ddx19b	0.71457	0.706209		Dtymk	0.79353	0.386832		Eif3g	0.353052	0.741527		Foxq1	0.211321	-0.382234		Mkl2	0.383269	0.746004
Dalrd3	0.865685	0.524689		Ddx20	0.269126	0.7656		Dus1l	0.842963	0.725749		Eif3h	0.226487	0.578138		Foxred1	0.24923	-0.753755		Mkln1	0.840118	-0.204506
Dand5	0.244686	0.707329		Ddx21	0.409897	0.422171		Dus2	0.515112	0.0900612		Eif3i	0.0262841	0.961416		Foxred2	0.180493	-0.0405889		Mknk1	0.193888	0.431686
Dap	0.368813	0.955669		Ddx23	0.601993	-0.0781507		Dus3l	0.254533	0.704017		Eif3j1	0.104356	0.77525		Fpgs	0.839845	0.763724		Mknk2	0.15499	0.417924
Dap3	0.345711	0.931955		Ddx24	0.718517	0.930598		Dus4l	0.941069	0.310095		Eif3j2	0.261181	0.624691		Fpgt	0.796416	0.135541		Mkrn1	0.779602	0.144085
Dapk1	0.522933	0.764018		Ddx27	0.464705	0.575138		Dusp1	0.546103	-0.0599612		Eif3k	0.27059	0.877536		Fpr1	0.200327	0.983841		Mlec	0.0359368	0.512823
Dapk2	0.834506	0.927285		Ddx28	0.442272	0.644323		Dusp10	0.352304	0.734465		Eif3l	0.0919341	0.818084		Fpr2	0.7527	0.997629		Mlf2	0.193428	0.221912
Dapk3	0.247256	0.989686		Ddx31	0.250703	0.830539		Dusp11	0.407977	0.735321		Eif3m	0.31738	0.49855		Fra10ac1	0.880507	-0.483316		Mlkl	0.136473	0.843708
Dapp1	0.628302	0.888717		Ddx39	0.942558	0.838184		Dusp12	0.225765	0.805228		Eif4a1	0.189263	0.944875		Frat2	0.456586	0.409661		Mllt10	0.922198	0.303161
Dars	0.334981	0.957588		Ddx39b	0.499266	0.83096		Dusp13	0.449545	0.430143		Eif4a2	0.314231	0.343418		Frg1	0.482716	0.128579		Mllt6	0.605752	0.0520638
Dars2	0.0639028	0.939736		Ddx3x	0.527634	0.111404		Dusp14	0.675652	0.914422		Eif4a3	0.782942	-0.147886		Frmd4a	0.632992	-0.266585		Mlxip	0.339386	0.0277414
Daxx	0.931708	0.979104		Ddx4	0.163785	0.907476		Dusp16	0.854614	0.974169		Eif4b	0.271864	0.830341		Frmd4b	0.3766	-0.204221		Mlycd	0.410156	0.473426
Dazap1	0.953029	0.481655		Ddx41	0.529739	0.810462		Dusp18	0.897508	0.973713		Eif4e	0.0267402	0.979158		Frmd6	0.387282	0.937197		Mmaa	0.171779	-0.926008
Dazap2	0.940572	0.172589		Ddx42	0.492539	0.311197		Dusp19	0.371864	0.482832		Eif4e2	0.554581	-0.37022		Frmd8	0.424099	-0.326066		Mmadhc	0.899017	0.076933
Dbf4	0.0620434	0.977935		Ddx46	0.424432	0.755875		Dusp2	0.756701	0.715436		Eif4e3	0.567568	-0.668179		Frrs1	0.952451	0.0279567		Mmgt1	0.250827	0.154686
Dbi	0.620003	0.746861		Ddx47	0.0862756	0.931505		Dusp22	0.56118	0.74229		Eif4ebp1	0.335466	0.454873		Frs2	0.24102	-0.325736		Mmp12	0.0827997	0.725943
Dbil5	0.709928	0.0931098		Ddx49	0.408843	0.715581		Dusp23	0.282832	0.508314		Eif4ebp2	0.153778	0.538635		Fry	0.805969	0.628516		Mmp13	0.544087	0.720332
Dbn1	0.0647157	0.960444		Ddx5	0.665729	0.706741		Dusp28	0.628213	-0.482524		Eif4enif1	0.649355	0.410709		Fryl	0.475265	0.156325		Mmp14	0.783702	0.126082
Dbndd2	0.413296	0.710419		Ddx50	0.452765	0.9129		Dusp3	0.323776	0.975502		Eif4g1	0.23856	0.600839		Fscn1	0.746984	0.157592		Mmp8	0.505335	0.678944
Dbnl	0.0290953	0.973741		Ddx51	0.477954	0.537687		Dusp4	0.50322	0.621542		Eif4g2	0.218472	0.684302		Fsd1l	0.822724	0.664195		Mms22l	0.384003	-0.181208
Dbp	0.15844	0.986088		Ddx52	0.268615	0.754718		Dusp5	0.949811	-0.0629019		Eif4g3	0.308776	0.712531		Fst	0.382056	0.792405		Mnat1	0.332845	-0.636502
Dbr1	0.554895	0.317685		Ddx54	0.549056	-0.258002		Dusp6	0.440614	0.813229		Eif4h	0.499461	0.200529		Fstl1	0.908314	0.530392		Mndal	0.433879	0.930119
Dbt	0.543724	0.865003		Ddx55	0.10157	0.821989		Dusp7	0.144154	0.851318		Eif5	0.796787	0.700762		Fth1	0.535822	0.692666		Mnt	0.147803	0.396322
Dcaf1	0.174667	0.803631		Ddx56	0.308333	0.757237		Dusp8	0.313441	0.291071		Eif5a	0.957032	0.933095		Ftl1	0.427801	0.287442		Mob1a	0.842925	0.234311
Dcaf10	0.360591	0.519248		Ddx58	0.33688	0.981679		Dusp9	0.779835	0.760107		Eif5a2	0.782176	0.656386		Ftl1-ps1	0.105088	0.690972		Mob1b	0.949984	0.458905
Dcaf11	0.0356145	0.973961		Ddx59	0.390377	0.741303		Dut	0.00139165	0.980323		Eif5b	0.240722	0.705302		Fto	0.950622	0.576226		Mob2	0.387136	0.417118
Dcaf12	0.382875	0.540453		Ddx6	0.622703	-0.00987317		Dvl1	0.496122	-0.164634		Eif6	0.0256468	0.942384		Ftsj1	0.932365	0.404235		Mob3a	0.955839	0.616725
Dcaf13	0.75264	0.642431		Ddx60	0.247573	0.97845		Dvl2	0.340914	0.876937		Eipr1	0.954468	0.387217		Ftsj3	0.491061	0.342407		Mob3b	0.377714	0.415874
Dcaf15	0.26398	0.691807		Deaf1	0.930768	0.920146		Dvl3	0.33399	0.322411		Elac1	0.43709	0.885835		Fubp1	0.92081	0.316111		Mob4	0.634227	-0.0842549
Dcaf17	0.168203	0.97549		Decr1	0.349795	0.886723		Dxo	0.818244	-0.193673		Elac2	0.537578	-0.231801		Fubp3	0.964801	0.517786		Mocos	0.593265	-0.0353673
Dcaf4	0.771194	0.667739		Decr2	0.289258	0.935295		Dym	0.365266	0.333579		Elavl1	0.266576	0.548514		Fuca1	0.689537	-0.458768		Mocs2	0.44498	0.12232
Dcaf5	0.137782	0.893609		Dedd	0.836063	-0.108089		Dync1h1	0.593538	-0.144781		Elf1	0.594038	0.947501		Fuca2	0.838872	0.72657		Mogs	0.528484	0.677697
Dcaf6	0.13711	0.986569		Dedd2	0.71714	0.962304		Dync1i2	0.287635	0.570753		Elf2	0.971916	0.89943		Fundc1	0.290863	0.601794		Morc3	0.495027	0.237221
Dcaf7	0.19307	0.805657		Def6	0.834266	0.898261		Dync1li1	0.411948	0.327772		Elf4	0.424039	-0.135145		Fundc2	0.194937	0.654035		Morf4l1	0.685512	-0.0200442
Dcaf8	0.109383	0.948935		Def8	0.0123282	0.972746		Dync1li2	0.441797	0.159592		Elk1	0.391033	0.127965		Fuom	0.550406	0.472476		Morf4l2	0.868165	0.410715
Dcakd	0.0288394	0.956306		Degs1	0.428924	0.759464		Dync2h1	0.473702	-0.176064		Elk3	0.95499	0.944631		Furin	0.155443	0.542234		Mosmo	0.522128	0.0533527
Dcbld1	0.314494	-0.163325		Degs2	0.34471	0.124716		Dync2li1	0.559496	0.240853		Elk4	0.723635	0.760205		Fus	0.602136	-0.223229		Mospd3	0.88532	0.402798
Dcbld2	0.489041	0.979048		Dek	0.0570484	0.905257		Dynll1	0.452523	0.788018		Ell	0.75213	0.81199		Fut11	0.480671	0.733786		Mov10	0.180722	0.651144
Dcdc2b	0.954532	0.680148		Dele1	0.0864651	0.899678		Dynll2	0.118881	0.89013		Ell2	0.606991	0.879689		Fut4	0.342494	0.0992412		Mpc1	0.51017	0.656125
Dchs1	0.0597633	0.921491		Dennd1a	0.593371	-0.743015		Dynlrb1	0.934462	0.130114		Elmo1	0.431563	0.324807		Fut7	0.32091	0.181972		Mpc2	0.953653	0.027551
Dck	0.803583	0.843983		Dennd1b	0.542928	0.179967		Dynlt1a	0.58253	-0.0774294		Elmo2	0.0824852	0.897601		Fut8	0.890657	0.706261		Mpdu1	0.59598	0.00917518
Dclk1	0.610525	0.996454		Dennd1c	0.493418	-0.216063		Dynlt1b	0.354082	0.196418		Elmo3	0.632717	0.778294		Fuz	0.874268	0.0609294		Mpeg1	0.0968266	0.0501107
Dclk2	0.150636	-0.157965		Dennd2a	0.0672494	0.921142		Dynlt1c	0.121079	0.938414		Elmod2	0.785604	0.489318		Fxn	0.610565	0.692726		Mpg	0.519894	0.024006
Dclk3	0.173798	0.75307		Dennd2c	0.771992	0.957581		Dynlt1f	0.788743	0.733501		Elmod3	0.56596	-0.453918		Fxr1	0.701261	0.443896		Mphosph8	0.976672	0.459233
Dclre1a	0.500713	0.762182		Dennd2d	0.280824	0.654471		Dynlt3	0.405161	0.134935		Elmsan1	0.132585	0.733702		Fxr2	0.316595	0.732693		Mphosph9	0.586935	0.247243
Dclre1b	0.304521	0.945506		Dennd3	0.149976	0.835241		Dyrk1a	0.187249	0.765603		Eloa	0.197959	0.652603		Fxyd2	0.115336	0.920684		Mpi	0.612943	0.310431
Dclre1c	0.599575	-0.669611		Dennd4a	0.223239	0.7602		Dyrk1b	0.113721	0.917873		Elob	0.391819	0.502866		Fxyd5	0.028817	0.967404		Mplkip	0.828854	0.377054
Dcn	0.348706	0.954565		Dennd4b	0.335647	0.510488		Dyrk2	0.00430903	0.972801		Eloc	0.484033	0.709657		Fyb	0.687623	0.294303		Mpnd	0.686543	0.34212
Dcp1a	0.359152	0.569866		Dennd4c	0.0116015	0.988843		Dyrk3	0.840599	0.761802		Elof1	0.504348	-0.274008		Fyco1	0.36354	-0.105133		Mpp1	0.72098	-0.0509245
Dcp1b	0.481072	0.794718		Dennd5a	0.443778	0.453588		Dzip3	0.964864	-0.0962731		Elovl1	0.150818	0.826733		Fyn	0.533685	-0.0949524		Mpp6	0.786217	0.477489
Dcp2	0.489049	0.955808		Dennd5b	0.726297	0.290188		E030030I06Rik	0.367232	0.622528		Elovl5	0.230894	0.92281		Fyttd1	0.709608	-0.272789		Mpst	0.523303	0.425493
Dcps	0.439051	0.966947		Dennd6a	0.202359	0.969408		E030037K01Rik	0.369002	0.802644		Elovl7	0.354632	-0.242567		Fzd1	0.692324	0.366906		Mpv17	0.385351	0.535552
Dcst1	0.0745608	-0.0542464		Dennd6b	0.701562	-0.334181		E130308A19Rik	0.755381	0.582766		Elp1	0.471795	0.493323		Fzd5	0.429149	0.485047		Mpv17l2	0.708865	-0.318801
Dcstamp	0.281914	0.745088		Denr	0.00129385	0.994391		E130309D02Rik	0.424208	0.588217		Elp2	0.221202	0.718847		Fzd7	0.280556	-0.165725		Mras	0.698656	0.810545
Dctd	0.869475	0.609515		Depdc1a	0.273082	0.426549		E130311K13Rik	0.757167	0.861701		Elp3	0.505454	0.327467		Fzr1	0.847487	0.618184		Mrc1	0.103337	0.34109
Dctn1	0.452045	0.252007		Depdc1b	0.0328033	-0.375441		E2f1	0.0788061	0.941062		Elp4	0.690294	0.427194		G3bp1	0.438434	0.16446		Mrfap1	0.947514	-0.291814
Dctn2	0.340023	0.754135		Depdc5	0.0501211	0.937627		E2f2	0.621198	0.931015		Elp5	0.18038	0.82814		G3bp2	0.0355127	0.925016		Mrm2	0.227743	-0.558664
Dctn3	0.818006	-0.475586		Depdc7	0.494799	0.852893		E2f3	0.268486	0.651861		Elp6	0.981872	0.182888		G6pc3	0.802265	-0.370733		Mrm3	0.612779	0.025571
Dctn4	0.517907	0.287811		Depp1	0.0294918	-0.228116		E2f4	0.778201	0.451437		Emb	0.25321	0.993494		G6pdx	0.240738	0.255749		Mroh1	0.339704	0.312824
Dctn5	0.331566	0.892682		Deptor	0.359327	0.971504		E2f5	0.164591	0.815315		Emc1	0.404734	0.59316		Gaa	0.427135	0.464859		Mrpl1	0.386468	-0.290074
Dctn6	0.0164838	0.93532		Dera	0.653866	0.904521		E2f6	0.656675	0.468598		Emc10	0.0819091	0.813266		Gab1	0.301255	-0.463397		Mrpl10	0.940852	0.421116
Dctpp1	0.140169	0.869482		Derl1	0.365473	0.596535		E2f8	0.644234	0.82436		Emc2	0.056196	0.866058		Gab2	0.340735	-0.120472		Mrpl11	0.693154	-0.162091
Dcun1d1	0.943008	0.617247		Derl2	0.573382	0.681058		E330009J07Rik	0.290133	0.753663		Emc3	0.471474	-0.223531		Gab3	0.134395	0.928614		Mrpl12	0.969799	-0.337272
Dcun1d2	0.352062	0.749472		Derl3	0.486646	0.0673125		E430018J23Rik	0.88017	0.268727		Emc4	0.824742	0.201602		Gabarap	0.0752066	0.925388		Mrpl14	0.177096	0.534205
Dcun1d3	0.437708	0.750609		Des	0.0235397	0.764682		E4f1	0.928532	-0.081657		Emc6	0.702835	0.412845		Gabarapl1	0.85213	0.852034		Mrpl15	0.595006	0.615349
Dcun1d4	0.360398	0.916038		Desi1	0.669879	0.798804		Eaf1	0.397812	0.472558		Emc7	0.477039	-0.288117		Gabarapl2	0.64335	-0.595552		Mrpl16	0.347715	0.46891
Dcun1d5	0.162873	0.919566		Desi2	0.393795	0.789642		Eaf2	0.951322	0.438452		Emc8	0.400668	0.662777		Gabbr2	0.153382	-0.289097		Mrpl17	0.545663	0.384752
Dcxr	0.0911492	0.881012		Det1	0.521233	0.733756		Eapp	0.518206	0.57185		Emc9	0.525494	0.584254		Gabpa	0.458804	0.571473		Mrpl18	0.480698	0.560095
Dda1	0.687851	0.646355		Dexi	0.153898	0.730743		Ear1	0.17811	0.954286		Emd	0.847759	0.189998		Gabpb1	0.97254	0.683191		Mrpl19	0.739694	0.650183
Ddah1	0.239376	0.821869		Dffa	0.150558	0.89725		Ear2	0.124005	0.961791		Eme1	0.300104	-0.634474		Gabpb2	0.464484	0.753814		Mrpl2	0.898817	0.666002
Ddah2	0.303066	0.701682		Dffb	0.434699	0.307183		Ears2	0.452612	-0.558186		Eme2	0.852626	0.427663		Gadd45a	0.366889	0.275014		Mrpl20	0.351125	0.659528
Ddb1	0.482901	0.511615		Dgat1	0.344498	0.873972		Ebag9	0.0139098	0.958942		Emg1	0.550895	0.392227		Gadd45b	0.236777	0.835467		Mrpl21	0.893008	0.505494
Ddb2	0.505381	0.667162		Dgat2	0.990281	0.892948		Ebf3	0.112178	-0.409542		Emilin1	0.17738	0.660517		Gadd45g	0.237652	0.709968		Mrpl22	0.586577	-0.0688422
Ddc	0.04193	-0.312255		Dgcr2	0.315919	0.666813		Ebi3	0.0307935	0.964505		Emilin2	0.303582	0.438636		Gadd45gip1	0.83699	0.0815602		Mrpl23	0.768596	0.0864489
Ddhd1	0.32208	0.972223		Dgcr6	0.0667933	0.883735		Ebna1bp2	0.222711	0.598654		Eml2	0.412947	-5.10777e-05		Gak	0.258956	0.355266		Mrpl24	0.47615	0.352757
Ddhd2	0.464652	0.96795		Dgcr8	0.337439	0.828902		Ebp	0.136987	0.846414		Eml3	0.551636	-0.0625392		Gal3st1	0.235528	-0.235394		Mrpl27	0.66335	-0.287477
Ddi2	0.395687	0.977326		Dgka	0.285077	0.642572		Ebpl	0.173613	0.707543		Eml4	0.503044	0.282314		Galc	0.781422	0.813631		Mrpl28	0.858702	0.387257
Ddias	0.742799	0.140502		Dgkd	0.260688	0.745819		Ecd	0.493915	0.354746		Eml5	0.581863	0.541726		Gale	0.567579	0.0722929		Mrpl3	0.948728	0.0463693
Ddit3	0.184428	0.915549		Dgke	0.422338	0.670705		Ece1	0.213176	0.714551		Emp1	0.429895	0.954697		Galk1	0.863172	0.625785		Mrpl30	0.983053	-0.549739
Ddit4	0.397511	0.963314		Dgkg	0.262864	0.96704		Ech1	0.69818	0.905438		Emp2	0.359585	0.757186		Galk2	0.680941	0.546549		Mrpl32	0.938181	0.411063
Ddit4l	0.0442761	-0.290019		Dgkh	0.516381	-0.332435		Echdc1	0.198692	0.715953		Emp3	0.0961594	0.88626		Galm	0.284889	0.411335		Mrpl33	0.707409	0.0330855
Ddost	0.099052	0.915741		Dgkq	0.482509	0.444099		Echdc3	0.841117	0.626318		Emsy	0.998526	0.968262		Galns	0.550893	0.111224		Mrpl34	0.621678	0.70594
Ddr1	0.0534853	0.967411		Dgkz	0.00120075	0.994222		Echs1	0.176462	0.959133		Enah	0.412629	-0.0532365		Galnt1	0.374815	0.434977		Mrpl35	0.588386	0.47051
Ddr2	0.0204269	0.818541		Dglucy	0.315803	0.640119		Eci1	0.532953	0.779985		Enc1	0.222744	0.890829		Galnt10	0.417038	0.251278		Mrpl36	0.348814	0.64502
Ddrgk1	0.0185222	0.940695		Dguok	0.00554644	0.97455		Eci2	0.129559	0.756605		Endod1	0.102514	0.931403		Galnt11	0.263703	-0.787882		Mrpl37	0.527615	0.0369028
Ddt	0.765997	0.165213		Dhcr24	0.358539	0.49355		Eci3	0.660086	0.123982		Endog	0.703349	0.228176		Galnt3	0.878053	0.841936		Mrpl4	0.72476	-0.242691
Ddx1	0.101223	0.948873		Dhcr7	0.12927	0.950793		Ecm1	0.322104	0.411314		Endov	0.614885	0.324028		Galnt4	0.499451	-0.34705		Mrpl40	0.72562	0.139755
Ddx10	0.628492	-0.0330377		Dhdds	0.283542	0.738248		Ecpas	0.595905	-0.369005		Eng	0.415814	-0.426309		Galnt6	0.563499	0.559295		Mrpl41	0.466249	0.807665
Ddx11	0.252523	0.264588		Dhdh	0.184178	0.776204		Ecscr	0.0662578	-0.305444		Engase	0.801744	0.936484		Galnt7	0.562923	0.600122		Mrpl42	0.467636	0.610331
Ddx17	0.676667	-0.352025		Dhfr	0.843433	0.409765		Ecsit	0.402808	0.535016		Enho	0.714886	0.305248		Galnt9	0.913643	0.807942		Mrpl43	0.827198	0.533279
Ddx18	0.975494	-0.558785		Dhodh	0.43528	0.706819		Ect2	0.652132	0.181815		Enkd1	0.808028	-0.0432314		Galt	0.195858	0.269568		Mrpl44	0.892275	0.221114
Ddx19a	0.573865	0.358929		Dhps	0.453736	0.857806		Eda2r	0.26045	0.0382932		Eno1	0.338703	0.317312		Gamt	0.906864	0.278974		Mrpl45	0.358074	0.186332
Ddx19b	0.543921	0.881554		Dhrs1	0.411203	0.734261		Edaradd	0.874805	0.83556		Eno1b	0.414573	-0.356678		Gan	0.530701	0.536211		Mrpl46	0.458475	-0.263123
Ddx20	0.208609	0.910518		Dhrs11	0.660215	0.501382		Edc3	0.517118	0.206486		Eno2	0.564553	0.699953		Ganab	0.426266	-0.648307		Mrpl47	0.636218	0.287725
Ddx21	0.406312	0.447081		Dhrs13	0.467234	0.721699		Edc4	0.364478	0.355174		Eno3	0.338312	0.424323		Ganc	0.365154	-0.0211774		Mrpl48	0.925232	0.145155
Ddx23	0.464058	0.0532016		Dhrs3	0.096978	0.991602		Edem1	0.19304	0.821611		Enoph1	0.852696	0.436834		Gapdh	0.181568	0.383308		Mrpl51	0.627343	0.0339211
Ddx24	0.610022	0.911799		Dhrs4	0.630222	0.746042		Edem2	0.276496	0.803851		Enox2	0.697893	0.635544		Gapvd1	0.304801	-0.0672735		Mrpl52	0.781506	0.55814
Ddx25	0.416713	-0.2		Dhrs7	0.701958	0.989507		Edem3	0.137897	0.787773		Enpp1	0.319214	-0.374853		Gar1	0.96279	-0.122542		Mrpl54	0.613571	-0.362561
Ddx27	0.503436	0.516804		Dhrs7b	0.0873599	0.928252		Edf1	0.253587	0.85308		Enpp4	0.544438	0.828538		Gars	0.443772	0.56988		Mrpl55	0.741232	0.332302
Ddx28	0.305921	0.711825		Dhrs9	0.0615895	0.988775		Edil3	0.466609	0.526061		Ensa	0.376918	0.0821811		Gart	0.543494	0.2136		Mrpl57	0.848769	0.045608
Ddx31	0.163374	0.906224		Dhtkd1	0.708077	0.907197		Edn1	0.371462	0.992456		Entpd1	0.0153679	0.978314		Gas1	0.503425	0.970565		Mrps10	0.749089	0.285138
Ddx39	0.807017	0.950941		Dhx15	0.34544	0.618113		Ednrb	0.235511	0.905388		Entpd5	0.354164	0.666313		Gas2l1	0.911053	0.614102		Mrps11	0.683769	0.392751
Ddx39b	0.542918	0.848984		Dhx16	0.599	0.0250131		Edrf1	0.478705	0.0501914		Entpd6	0.46128	0.499758		Gas2l3	0.289197	0.931882		Mrps12	0.527591	0.186833
Ddx3x	0.516317	0.305697		Dhx29	0.318148	0.572367		Eea1	0.681563	0.808395		Entpd7	0.802889	0.77938		Gas6	0.399121	-0.213721		Mrps14	0.731521	0.441291
Ddx4	0.0189039	0.976558		Dhx30	0.0864339	0.908728		Eed	0.0698175	0.838956		Entr1	0.525403	0.38612		Gas7	0.339248	0.728964		Mrps15	0.61125	0.633984
Ddx41	0.420463	0.86173		Dhx32	0.318252	0.922999		Eef1a1	0.399802	0.459802		Eny2	0.789835	0.53003		Gatad1	0.272355	0.273355		Mrps16	0.902053	-0.205117
Ddx42	0.539035	0.327477		Dhx33	0.394262	0.393634		Eef1a2	0.138646	0.866728		Eogt	0.731561	0.771643		Gatad2a	0.234664	-0.12717		Mrps17	0.941698	0.000636014
Ddx43	0.158675	-0.293359		Dhx34	0.058652	0.962564		Eef1akmt1	0.0339284	0.933494		Ep300	0.298341	0.284341		Gatad2b	0.455155	0.808224		Mrps18a	0.601257	0.42448
Ddx46	0.294727	0.870783		Dhx35	0.598047	-0.275349		Eef1akmt2	0.0923371	0.880092		Ep400	0.401591	-0.219147		Gatb	0.559985	0.795339		Mrps18b	0.656683	-0.0854546
Ddx47	0.249074	0.956612		Dhx36	0.611834	0.295746		Eef1akmt3	0.16592	-0.578418		Epas1	0.407347	0.840129		Gatc	0.958545	0.754612		Mrps18c	0.895865	-0.489583
Ddx49	0.355152	0.68274		Dhx37	0.437921	0.0344579		Eef1b2	0.33944	0.778764		Epb41	0.221944	0.894325		Gatd1	0.729482	0.161742		Mrps21	0.678947	0.757497
Ddx5	0.76357	0.700651		Dhx38	0.46788	0.241905		Eef1d	0.0775933	0.911232		Epb41l1	0.379458	0.950755		Gatm	0.702065	-0.0343838		Mrps22	0.415879	-0.372777
Ddx50	0.560461	0.975326		Dhx40	0.328369	0.840317		Eef1e1	0.051698	0.888595		Epb41l2	0.746578	-0.648484		Gba	0.397656	-0.25603		Mrps23	0.860677	0.458732
Ddx51	0.613551	0.355687		Dhx57	0.286009	0.891916		Eef1g	0.0730796	0.898076		Epb41l3	0.301304	0.257231		Gba2	0.170923	0.363438		Mrps24	0.563168	0.446704
Ddx52	0.154844	0.863561		Dhx58	0.0739907	0.993703		Eef2	0.126685	0.820591		Epb41l4b	0.203123	-0.30885		Gbe1	0.520794	0.623657		Mrps25	0.923988	0.392185
Ddx54	0.579762	-0.177754		Dhx8	0.447817	0.322951		Eef2k	0.696887	0.983081		Epb41l5	0.456305	-0.0061582		Gbf1	0.383901	0.46901		Mrps26	0.976912	0.0906412
Ddx55	0.0611593	0.881029		Dhx9	0.476728	0.475562		Eef2kmt	0.304454	0.849488		Epc1	0.924502	0.333547		Gbp2	0.602225	0.986865		Mrps28	0.885635	0.451147
Ddx56	0.322633	0.614961		Diablo	0.708741	-0.0453966		Eefsec	0.745496	0.116865		Epc2	0.97862	-0.655743		Gbp3	0.766986	0.981304		Mrps30	0.506873	-0.799303
Ddx58	0.399352	0.979337		Diaph1	0.131976	0.899251		Eepd1	0.721023	0.96238		Epg5	0.378952	-0.0784505		Gbp4	0.662001	0.88625		Mrps31	0.829766	0.383704
Ddx59	0.241666	0.853007		Diaph2	0.302786	0.645996		Efcab11	0.507703	0.631037		Epha4	0.432446	0.989085		Gbp5	0.611416	0.994755		Mrps33	0.87776	-0.178164
Ddx6	0.648614	-0.0506931		Diaph3	0.782706	0.735603		Efcab14	0.47078	0.67733		Ephx1	0.180868	0.937238		Gbp6	0.0356088	0.600978		Mrps34	0.669667	-0.16995
Ddx60	0.405762	0.959637		Dicer1	0.40644	0.489361		Efcab2	0.719809	0.54028		Epm2a	0.65231	0.630708		Gbp7	0.449412	0.944521		Mrps36	0.56707	-0.134417
Deaf1	0.936357	0.886746		Dido1	0.345461	0.56886		Efcab5	0.193324	-0.315599		Epm2aip1	0.761956	0.44927		Gbp8	0.272971	-0.0948713		Mrps6	0.643189	0.0265364
Decr1	0.353492	0.793177		Diexf	0.246952	0.678758		Efcab7	0.361786	-0.3002		Epn1	0.214836	0.797215		Gbp9	0.0533077	0.790198		Mrrf	0.680173	0.340021
Decr2	0.502844	0.805812		Dimt1	0.552152	0.238344		Efcc1	0.653278	0.711478		Epn2	0.181281	-0.0494136		Gca	0.442609	0.622346		Mrs2	0.345445	-0.143324
Dedd	0.88476	-0.580613		Dio2	0.4703	0.965069		Efemp2	0.787578	0.939996		Epop	0.854115	0.847094		Gcc1	0.955836	0.671544		Mrto4	0.958592	0.563494
Dedd2	0.559658	0.991388		Dio3	0.039783	0.924714		Efhd2	0.406882	0.63571		Eprs	0.12876	0.832575		Gcc2	0.846226	0.159458		Ms4a4c	0.771532	0.742775
Def6	0.713383	0.894267		Dip2a	0.173326	0.828334		Efl1	0.40498	0.249757		Eps15	0.487739	-0.283539		Gcdh	0.386971	-0.16186		Ms4a6b	0.426623	-0.180797
Def8	0.0267181	0.953489		Dip2b	0.517443	0.727909		Efna1	0.767196	0.684916		Eps15l1	0.280544	0.511768		Gch1	0.126102	0.962693		Ms4a6c	0.324491	0.391656
Degs1	0.413598	0.752596		Dip2c	0.271003	0.685667		Efna2	0.735839	0.992845		Eps8	0.856741	0.97053		Gclc	0.733341	-0.0218546		Ms4a6d	0.470266	0.659087
Degs2	0.761358	0.757132		Diras2	0.983559	0.985262		Efna4	0.00469271	1		Eps8l1	0.435394	0.599212		Gclm	0.330792	0.670986		Ms4a7	0.968327	0.609307
Dek	0.00619784	0.967557		Dirc2	0.332414	0.71425		Efnb1	0.123487	0.854397		Epsti1	0.183724	0.90837		Gcn1l1	0.224402	-0.508466		Msantd4	0.570613	-0.344104
Dele1	0.318796	0.616584		Dis3	0.352833	0.709519		Efnb2	0.306807	0.557956		Eqtn	0.851365	0.313999		Gcnt1	0.662064	0.523235		Msl1	0.980469	-0.469617
Dennd1a	0.620176	-0.607184		Dis3l	0.261633	0.658123		Efr3a	0.604054	-0.821733		Eral1	0.493086	0.217869		Gcnt2	0.315764	0.774321		Msl2	0.23853	-0.11225
Dennd1b	0.49234	0.305339		Dis3l2	0.00458593	0.987595		Efr3b	0.159774	0.788915		Erap1	0.539542	0.433869		Gcsh	0.279706	0.836663		Msl3	0.249004	-0.638829
Dennd1c	0.432767	0.288141		Disc1	0.536869	-0.400887		Eftud2	0.303727	0.501815		Erbin	0.516513	-0.598171		Gda	0.605031	0.898249		Msmo1	0.451363	-0.0629281
Dennd2a	0.018831	0.967956		Disp1	0.0459379	0.94107		Egf	0.921314	0.400445		Erc1	0.425023	-0.580376		Gdap2	0.873868	-0.380248		Msn	0.348166	0.257816
Dennd2c	0.485513	0.764456		Dixdc1	0.629615	0.978832		Egfl7	0.300028	-0.0907195		Ercc1	0.425018	0.0186612		Gde1	0.322333	0.686378		Msr1	0.937507	0.608649
Dennd2d	0.152107	0.894853		Dkc1	0.907565	0.9055		Egfl8	0.779625	-0.500865		Ercc2	0.681282	-0.128478		Gdf11	0.890265	0.470481		Msrb1	0.823343	-0.268832
Dennd3	0.00711028	0.977884		Dkk2	0.367594	0.881759		Egfr	0.382861	-0.0554186		Ercc3	0.422007	0.698155		Gdf15	0.979614	0.682749		Msrb2	0.703305	0.361565
Dennd4a	0.0701053	0.914613		Dkk3	0.0722124	0.823256		Egln1	0.540804	0.797293		Ercc4	0.320543	-0.205511		Gdf3	0.27784	-0.092593		mt-Atp6	0.670697	-0.375355
Dennd4b	0.116198	0.921299		Dkkl1	0.732241	0.402931		Egln2	0.912137	0.446535		Ercc5	0.709951	0.625618		Gdi1	0.406149	0.473162		mt-Atp8	0.530834	0.293776
Dennd4c	0.0116462	0.990098		Dlat	0.451837	0.698518		Egln3	0.835433	0.840405		Ercc6	0.564018	0.618293		Gdi2	0.241133	0.454021		mt-Co1	0.136764	-0.540478
Dennd5a	0.48776	0.456761		Dlc1	0.0895977	0.899361		Egr1	0.462088	0.31443		Ercc6l	0.524063	0.565205		Gdpd1	0.530021	-0.266371		mt-Co2	0.105476	-0.391365
Dennd5b	0.707025	0.489071		Dld	0.217826	0.95188		Egr2	0.97864	0.350366		Ercc6l2	0.674026	0.0923598		Gdpd3	0.515955	-0.218186		mt-Co3	0.330917	0.285791
Dennd6a	0.282087	0.958981		Dlg1	0.490266	-0.0604842		Ehbp1	0.641614	0.554578		Ercc8	0.491034	0.0420643		Gdpgp1	0.270315	0.437654		mt-Cytb	0.414438	-0.283598
Dennd6b	0.817927	-0.0831809		Dlg2	0.514097	0.166465		Ehbp1l1	0.087755	0.93428		Ereg	0.304111	0.803245		Gem	0.339716	0.996195		mt-Nd1	0.74227	-0.0911651
Denr	0.000588911	0.997022		Dlg3	0.126384	0.953583		Ehd1	0.525013	0.999144		Erf	0.470866	0.730892		Gemin2	0.249666	-0.623544		mt-Nd2	0.338169	-0.127212
Depdc1a	0.0772386	0.613186		Dlg4	0.195799	0.768336		Ehd3	0.950452	0.495044		Erg28	0.18891	0.657902		Gemin5	0.302152	-0.323187		mt-Nd3	0.235591	0.320398
Depdc1b	0.223935	0.15101		Dlg5	0.0202132	0.861663		Ehd4	0.363482	0.715061		Ergic1	0.114695	0.779655		Gemin6	0.154472	0.786957		mt-Nd4	0.377823	-0.34056
Depdc5	0.00132748	0.995704		Dlgap1	0.806607	0.277088		Ehmt1	0.974743	0.769181		Ergic2	0.291607	0.523997		Gemin7	0.888947	-0.299579		mt-Nd5	0.587109	-0.636467
Depdc7	0.16606	0.964437		Dlgap2	0.83718	0.386041		Ehmt2	0.400209	0.43518		Ergic3	0.955833	0.531425		Get4	0.546556	0.809204		mt-Nd6	0.0750268	0.228715
Deptor	0.257975	0.973251		Dlgap3	0.157848	0.761651		Ei24	0.735285	0.816086		Erh	0.801141	0.258061		Gfer	0.868131	-0.568301		Mt1	0.144782	0.593786
Dera	0.701172	0.839441		Dlgap4	0.0358602	0.953094		Eid1	0.0328282	0.962606		Eri1	0.417377	0.481411		Gfi1	0.0701831	0.638742		Mt2	0.250213	0.960894
Derl1	0.305529	0.69033		Dlgap5	0.117862	0.675077		Eid2	0.749461	-0.21354		Eri2	0.925713	0.358163		Gfm1	0.492032	0.520108		Mta2	0.13373	0.542652
Derl2	0.64325	0.664096		Dll1	0.219164	0.991061		Eid2b	0.849803	0.276189		Eri3	0.705723	-0.196337		Gfod1	0.207629	0.185627		Mtch1	0.833941	-0.0281705
Derl3	0.398772	0.465914		Dll4	0.051107	0.968729		Eif1	0.435006	0.755348		Erich1	0.36447	0.398257		Gfod2	0.216154	-0.61852		Mtch2	0.518713	0.118245
Des	0.0139939	0.764682		Dlst	0.808564	0.00188479		Eif1a	0.407901	0.858224		Erlec1	0.297281	0.90083		Gfpt1	0.593752	-0.273357		Mtdh	0.720741	0.435728
Desi1	0.225644	0.947247		Dmac1	0.11439	0.960416		Eif1ad	0.542773	-0.119337		Erlin1	0.915317	0.219063		Gga1	0.603942	-0.532847		Mterf3	0.631504	0.382143
Desi2	0.351213	0.828393		Dmac2	0.926932	0.908219		Eif1ax	0.339322	0.776638		Erlin2	0.484552	-0.525384		Gga2	0.832475	0.882104		Mtfmt	0.588389	0.0790598
Det1	0.473643	0.774831		Dmap1	0.616598	0.402324		Eif1b	0.236789	0.893493		Ermard	0.879168	0.586734		Gga3	0.397071	0.000357101		Mtfp1	0.523241	0.17406
Dexi	0.209207	0.710843		Dmd	0.447807	0.943044		Eif2a	0.452016	0.747989		Ermp1	0.409956	0.117098		Ggct	0.920431	0.280293		Mtfr1	0.231436	-0.679328
Dffa	0.0321208	0.970556		Dmkn	0.436501	0.484841		Eif2ak1	0.357231	0.36926		Ern1	0.410788	-0.418136		Ggcx	0.397958	0.527372		Mtfr1l	0.806781	0.17281
Dffb	0.183844	0.720348		Dmpk	0.38755	0.506906		Eif2ak2	0.991155	0.911017		Ero1l	0.846766	0.893682		Ggh	0.361986	0.0514165		Mthfd2	0.819153	0.982328
Dgat1	0.337242	0.887621		Dmrta2	0.800659	0.490255		Eif2ak3	0.431099	0.865831		Ero1lb	0.235673	0.669295		Ggnbp2	0.144119	0.674047		Mthfd2l	0.281788	-0.438932
Dgat2	0.54744	0.958769		Dmtf1	0.19761	0.914454		Eif2ak4	0.53264	0.925622		Erp29	0.00525453	0.990494		Ggps1	0.231439	-0.266766		Mthfr	0.085017	0.575621
Dgcr2	0.462554	0.3238		Dmtn	0.37705	0.461511		Eif2b1	0.305296	0.666942		Erp44	0.952066	0.318626		Ggta1	0.284435	-0.374947		Mthfs	0.357967	-0.791866
Dgcr6	0.128721	0.845498		Dmwd	0.346742	0.893034		Eif2b2	0.481151	0.599176		Errfi1	0.0958006	0.973875		Ghdc	0.174413	0.231485		Mthfsl	0.604382	-0.563365
Dgcr8	0.327772	0.839233		Dmxl1	0.038067	0.962651		Eif2b3	0.741806	0.8377		Erv3	0.107758	-0.204164		Ghitm	0.338822	0.697472		Mtif3	0.765542	0.514413
Dgka	0.0392279	0.951791		Dmxl2	0.176673	0.9732		Eif2b4	0.997552	-0.504412		Esam	0.724614	0.525604		Gid4	0.260206	0.497205		Mtln	0.991787	-0.232543
Dgkd	0.227521	0.779909		Dna2	0.186456	0.974796		Eif2b5	0.486719	-0.383832		Esco1	0.653232	-0.197408		Gid8	0.907405	-0.0450874		Mtmr12	0.417039	0.134491
Dgke	0.431074	0.526348		Dnaaf2	0.232953	0.695187		Eif2d	0.441224	0.783696		Esd	0.219034	0.574748		Gigyf1	0.73581	-0.149541		Mtmr14	0.629381	-0.234781
Dgkg	0.465848	0.995247		Dnaaf3	0.66965	0.261687		Eif2s1	0.381929	0.891413		Esf1	0.55358	-0.300641		Gigyf2	0.837254	0.676177		Mtmr3	0.186796	-0.669101
Dgkh	0.638492	-0.0410739		Dnaaf5	0.678505	-0.5624		Eif2s2	0.349078	0.792272		Espn	0.913779	0.619793		Gimap6	0.96957	0.612291		Mtmr6	0.804081	-0.54738
Dgkq	0.503839	0.306749		Dnah11	0.293497	-0.316159		Eif2s3x	0.526015	-0.528493		Esr1	0.315401	0.140286		Gin1	0.88652	0.253704		Mto1	0.436194	0.26813
Dgkz	0.00634917	0.987134		Dnah17	0.062831	0.741548		Eif3a	0.537653	0.167394		Esrra	0.453441	0.676516		Ginm1	0.892256	0.519792		Mtpap	0.538183	0.116341
Dglucy	0.341044	0.695609		Dnah2	0.857598	0.718163		Eif3b	0.357787	0.5337		Ess2	0.995131	0.383727		Gins1	0.9637	0.659542		Mtpn	0.591066	0.845623
Dguok	0.0290327	0.944261		Dnah6	0.0473201	0.893774		Eif3c	0.40644	0.221563		Esyt1	0.0367805	0.90079		Gins2	0.420261	0.159352		Mtrex	0.788761	-0.0585293
Dhcr24	0.291455	0.77093		Dnah8	0.241691	-0.2		Eif3d	0.592538	0.373842		Esyt2	0.143077	0.917091		Gins4	0.619924	-0.390473		Mtrf1l	0.396902	-0.342896
Dhcr7	0.0109523	0.989309		Dnaic1	0.281658	0.606378		Eif3e	0.361367	0.224108		Esyt3	0.925501	0.470952		Gipc1	0.767051	0.591732		Mtrr	0.422776	0.194926
Dhdds	0.402569	0.607178		Dnaic2	0.230617	-0.243242		Eif3f	0.0240358	0.919698		Etaa1	0.266272	0.833231		Gipc2	0.979249	-0.300393		Mtss1	0.441619	0.726609
Dhdh	0.107604	0.876588		Dnaja1	0.828085	0.91148		Eif3g	0.435079	0.799169		Etf1	0.162803	0.904487		Git1	0.694384	0.747273		Mtus2	0.671477	0.314761
Dhfr	0.821247	0.362933		Dnaja2	0.00324998	0.998223		Eif3h	0.167069	0.708406		Etfa	0.444384	0.206732		Git2	0.890204	-0.050736		Mtx2	0.32738	-0.37997
Dhodh	0.42574	0.5367		Dnaja3	0.0733669	0.930211		Eif3i	0.0509151	0.919874		Etfb	0.603744	0.710383		Gk	0.694728	0.525824		Mut	0.298017	-0.365598
Dhps	0.419913	0.93803		Dnaja4	0.794343	0.910222		Eif3j1	0.549824	0.00588002		Etfbkmt	0.0729221	0.936498		Gk5	0.277986	-0.425558		Mvb12a	0.494542	-0.523333
Dhrs1	0.293517	0.814453		Dnajb1	0.938258	0.259229		Eif3j2	0.469196	0.0587351		Etfdh	0.174363	0.884885		Gkap1	0.44776	-0.237891		Mvb12b	0.305089	-0.761234
Dhrs11	0.470853	0.609813		Dnajb11	0.206798	0.883857		Eif3k	0.160961	0.921471		Etfrf1	0.148572	0.738098		Gla	0.0917404	0.66443		Mvd	0.616003	0.365406
Dhrs13	0.305231	0.877933		Dnajb12	0.384458	0.788181		Eif3l	0.0435447	0.911731		Ethe1	0.296063	0.732136		Glb1	0.352332	-0.331124		Mvk	0.841479	0.334833
Dhrs3	0.0576561	0.993799		Dnajb13	0.198995	-0.195263		Eif3m	0.360082	0.210443		Etnk1	0.317331	0.925661		Glb1l	0.210585	-0.643801		Mvp	0.567448	0.168391
Dhrs4	0.504913	0.818657		Dnajb14	0.275537	0.947373		Eif4a1	0.53	0.907685		Ets1	0.392517	0.595201		Glce	0.474183	0.214394		Mx1	0.343395	0.74891
Dhrs7	0.975517	0.991892		Dnajb2	0.219289	0.861818		Eif4a2	0.0903604	0.828157		Ets2	0.944693	0.808324		Gle1	0.230167	-0.180946		Mxd1	0.763083	0.507218
Dhrs7b	0.00719161	0.984862		Dnajb3	0.990101	0.364837		Eif4a3	0.576712	-0.561994		Etv1	0.712116	0.112658		Glg1	0.197445	0.555097		Myadm	0.705866	0.58681
Dhrs9	0.0734676	0.980634		Dnajb4	0.511128	0.551601		Eif4b	0.222872	0.846137		Etv3	0.142729	0.740555		Glipr1	0.230649	0.589109		Mybbp1a	0.0628206	0.743659
Dhtkd1	0.579324	0.819512		Dnajb5	0.326647	0.495018		Eif4e	0.0870223	0.906385		Etv5	0.377419	0.136807		Glipr2	0.685629	-0.035793		Myc	0.748415	0.637784
Dhx15	0.267176	0.737		Dnajb6	0.29149	0.991297		Eif4e2	0.448623	-0.15751		Etv6	0.0618915	0.951475		Glmn	0.968076	0.375409		Mycbp	0.300106	-0.484658
Dhx16	0.393266	0.455354		Dnajb7	0.165318	-0.311494		Eif4e3	0.842281	0.443962		Eva1b	0.0501496	0.947494		Glmp	0.556295	0.0190816		Mycbp2	0.971657	-0.0367078
Dhx29	0.282246	0.71943		Dnajb9	0.416834	0.960839		Eif4ebp1	0.16051	0.815985		Evi2	0.114068	0.845176		Glo1	0.387432	0.652483		Mycl	0.315055	0.502826
Dhx30	0.222226	0.7761		Dnajc1	0.518623	0.969646		Eif4ebp2	0.0951433	0.824485		Evi2a	0.0259984	0.964849		Glod4	0.334206	-0.262533		Mydgf	0.755295	0.295927
Dhx32	0.168231	0.978825		Dnajc10	0.375126	0.865189		Eif4enif1	0.549864	-0.0667884		Evi5	0.372993	0.656113		Glrp1	0.297926	-0.549979		Myef2	0.591109	0.4986
Dhx33	0.404381	0.500951		Dnajc11	0.596094	-0.29783		Eif4g1	0.319362	0.782209		Evi5l	0.438906	-0.76197		Glrx	0.699001	0.506872		Myh9	0.0389947	-0.499644
Dhx34	0.0563335	0.951935		Dnajc12	0.0199626	0.931578		Eif4g2	0.0753711	0.934885		Evl	0.323561	0.839799		Glrx2	0.419498	0.578856		Myl12a	0.86864	0.222459
Dhx35	0.586844	-0.331624		Dnajc13	0.78876	-0.350442		Eif4g3	0.363467	0.410994		Ewsr1	0.892887	0.114479		Glrx3	0.879511	-0.350609		Myl12b	0.195935	0.756807
Dhx36	0.602303	0.0264922		Dnajc14	0.119134	0.914395		Eif4h	0.454926	0.530956		Exd2	0.799377	0.56476		Glrx5	0.391505	0.498103		Myl6	0.208258	0.449953
Dhx37	0.271039	0.691957		Dnajc15	0.0785437	0.941155		Eif5	0.117305	0.97176		Exo5	0.644447	0.637435		Gls	0.729296	0.326235		Myo10	0.0249651	0.641698
Dhx38	0.610139	0.0946076		Dnajc16	0.422189	0.533799		Eif5a	0.973387	0.909025		Exoc1	0.43845	0.367982		Glt8d1	0.403352	0.792552		Myo18a	0.200455	0.368479
Dhx40	0.197248	0.908969		Dnajc17	0.7668	-0.145092		Eif5a2	0.671124	0.177811		Exoc2	0.451465	0.531684		Gltp	0.481772	0.877459		Myo1c	0.48005	-0.211656
Dhx57	0.297518	0.799281		Dnajc18	0.159997	0.94167		Eif5b	0.480575	0.557344		Exoc3	0.281483	0.592526		Glud1	0.126103	0.806204		Myo1e	0.0539119	0.507924
Dhx58	0.139412	0.997241		Dnajc19	0.687129	0.845014		Eif6	0.0291747	0.939927		Exoc3l4	0.0255472	0.952617		Glul	0.395486	0.885626		Myo1f	0.801042	0.782593
Dhx8	0.446629	0.530058		Dnajc2	0.18976	0.675332		Eipr1	0.979213	0.227372		Exoc4	0.327584	0.383976		Glyr1	0.577719	-0.104162		Myo1g	0.347364	-0.537622
Dhx9	0.457309	0.53359		Dnajc21	0.301394	0.732261		Elac1	0.516354	0.558782		Exoc5	0.996566	-0.144401		Gm10031	0.395651	0.581475		Myo5a	0.829601	0.385477
Diablo	0.647042	0.0882863		Dnajc22	0.161938	-0.422737		Elac2	0.375318	0.784965		Exoc6	0.386394	0.277745		Gm10036	0.338923	-0.639316		Myo9a	0.618507	0.187707
Diaph1	0.203034	0.862843		Dnajc24	0.3386	0.770133		Elavl1	0.133892	0.782182		Exoc6b	0.381657	0.156279		Gm10073	0.897795	0.180284		Myo9b	0.219073	0.285767
Diaph2	0.403829	0.379122		Dnajc25	0.721358	-0.729313		Elf1	0.768497	0.922268		Exoc7	0.297836	0.488763		Gm10076	0.822378	0.454911		Myof	0.505788	0.141171
Diaph3	0.849004	0.724463		Dnajc27	0.218438	0.97293		Elf2	0.776225	0.966174		Exoc8	0.65765	0.372278		Gm10110	0.164968	0.345876		Mzt1	0.443503	0.131678
Dicer1	0.14741	0.900868		Dnajc28	0.523178	0.8114		Elf4	0.586758	-0.353327		Exog	0.44396	0.00793664		Gm10146	0.857575	0.504156		N4bp1	0.56003	0.642596
Dido1	0.299069	0.726809		Dnajc3	0.000311064	0.995948		Elfn1	0.161299	0.701264		Exosc1	0.320778	0.817554		Gm10250	0.972294	-0.408662		N4bp2l2	0.609549	-0.622171
Diexf	0.198809	0.780125		Dnajc30	0.456908	0.603454		Elk1	0.483092	0.0287981		Exosc10	0.319369	0.494936		Gm10263	0.670656	0.539887		N6amt1	0.355947	-0.556046
Dimt1	0.596558	-0.161206		Dnajc4	0.361447	0.324178		Elk3	0.730189	0.921052		Exosc2	0.489991	0.0722779		Gm10269	0.855004	0.810302		Naa15	0.144912	0.563769
Dio2	0.361911	0.982328		Dnajc5	0.265807	0.929872		Elk4	0.599962	0.0244726		Exosc3	0.0717979	0.875764		Gm10282	0.16617	0.178393		Naa20	0.836495	-0.119474
Dio3	0.0746945	0.924714		Dnajc6	0.208603	0.824482		Ell	0.30714	0.812732		Exosc4	0.446932	0.159508		Gm10300	0.432524	-0.0133771		Naa25	0.20179	0.234866
Dip2a	0.248724	0.715221		Dnajc7	0.470011	0.388522		Ell2	0.69512	0.974744		Exosc5	0.230712	0.734928		Gm10320	0.18014	0.614414		Naa38	0.170494	0.463387
Dip2b	0.489564	0.597231		Dnajc8	0.226667	0.888945		Elmo1	0.274797	0.740819		Exosc7	0.041711	0.89492		Gm10451	0.598596	0.132921		Naa50	0.990679	0.302036
Dip2c	0.214934	0.790479		Dnajc9	0.209793	0.89166		Elmo2	0.133545	0.855978		Exosc8	0.280654	0.625819		Gm10709	0.122742	0.500293		Naaa	0.61937	0.259496
Diras2	0.184088	0.983272		Dnal1	0.618978	0.744538		Elmod2	0.855478	0.635588		Exosc9	0.658022	0.599073		Gm10762	0.646096	0.204326		Nab1	0.909303	0.761684
Dirc2	0.405656	0.606935		Dnal4	0.839827	0.792155		Elmod3	0.575713	0.845858		Ext1	0.802456	0.86144		Gm10767	0.769239	0.565829		Nab2	0.455502	0.139182
Dis3	0.248455	0.879315		Dnali1	0.202914	-0.365766		Elmsan1	0.147493	0.769042		Ext2	0.290335	0.547894		Gm10800	0.429436	0.0252241		Nabp2	0.400712	0.491948
Dis3l	0.0427285	0.952856		Dnase1l1	0.473874	0.935182		Eloa	0.251515	0.67567		Extl1	0.274509	-0.343519		Gm10941	0.227807	-0.481678		Naca	0.320002	-0.153367
Dis3l2	0.190646	0.789839		Dnase1l2	0.612239	0.420758		Elob	0.614506	0.620953		Extl2	0.787736	0.895301		Gm11110	0.918601	-0.00185164		Nacc2	0.539334	-0.0660598
Disc1	0.323771	0.646407		Dnase1l3	0.136309	0.579996		Elobl	0.267473	0.832583		Extl3	0.397747	0.228806		Gm11273	0.618956	0.287544		Nadk	0.721469	0.355435
Disp1	0.0534764	0.915983		Dnase2a	0.252784	0.997171		Eloc	0.615264	0.646721		Eya1	0.568716	0.813887		Gm11808	0.242543	0.249905		Nadk2	0.758715	0.471909
Dixdc1	0.0824291	0.76697		Dnd1	0.704545	0.806375		Elof1	0.451937	0.0940445		Eya3	0.138105	0.776355		Gm12166	0.363969	-0.526633		Nae1	0.405172	-0.423307
Dkc1	0.888243	0.994448		Dner	0.547546	-0.144997		Elovl1	0.114507	0.921306		Eya4	0.178416	0.397344		Gm12184	0.281109	-0.0316139		Nagk	0.724249	0.364233
Dkk2	0.43784	0.888182		Dnhd1	0.250733	0.703215		Elovl2	0.405543	0.177376		Ezh1	0.145327	0.723489		Gm12216	0.973068	0.63133		Naglu	0.6826	0.489269
Dkk3	0.0586243	0.741813		Dnlz	0.102241	0.907104		Elovl5	0.412686	0.883468		Ezh2	0.946974	0.231671		Gm12355	0.24247	0.768606		Nagpa	0.803771	0.17194
Dkkl1	0.754256	0.551858		Dnm1	0.118965	-0.392255		Elovl6	0.50484	0.122		Ezr	0.32561	0.868206		Gm13212	0.244304	-0.224364		Naip2	0.308895	0.515068
Dlat	0.336614	0.690267		Dnm1l	0.306873	0.657616		Elovl7	0.544799	-0.120567		F10	0.392309	0.983284		Gm14295	0.653214	0.303032		Naip6	0.376466	0.109156
Dlc1	0.136635	0.701557		Dnm2	0.285763	0.647911		Elp1	0.537747	0.415223		F11r	0.5108	0.708658		Gm14296	0.205101	-0.567626		Nampt	0.0548687	0.993522
Dld	0.228728	0.949237		Dnm3	0.713209	0.0655039		Elp2	0.497337	0.683194		F13a1	0.714455	-0.0838759		Gm14305	0.494291	-0.0756932		Nap1l1	0.62416	-0.281064
Dlec1	0.701318	0.869955		Dnmbp	0.226797	0.401372		Elp3	0.442929	0.632587		F2r	0.10094	-0.372719		Gm14325	0.726372	0.131454		Napa	0.153052	0.539058
Dlg1	0.420737	0.451714		Dnmt1	0.445592	0.947166		Elp4	0.292977	-0.201737		F3	0.826747	0.860492		Gm14326	0.936401	0.0644687		Napepld	0.334631	-0.224392
Dlg2	0.109516	-0.686075		Dnmt3a	0.172129	0.967741		Elp5	0.131303	0.79333		F5	0.214198	0.813554		Gm14399	0.757108	0.7434		Napg	0.617018	0.0321992
Dlg3	0.0866366	0.958545		Dnmt3b	0.771367	0.612001		Elp6	0.856417	0.684607		F7	0.0995466	0.902835		Gm14418	0.175814	-0.772992		Napsa	0.578096	0.57906
Dlg4	0.247635	0.753097		Dnmt3l	0.151503	0.800143		Emb	0.670994	0.968027		F830016B08Rik	0.124008	-0.166144		Gm14419	0.272084	-0.549764		Nars	0.764146	-0.237617
Dlg5	0.0215354	0.742466		Dnpep	0.657868	0.894258		Emc1	0.335222	0.723581		F8a	0.310659	0.692279		Gm14548	0.134353	0.603698		Nasp	0.602787	0.0251877
Dlgap1	0.972365	0.291482		Dnph1	0.321315	0.796468		Emc10	0.198643	0.645137		F9	0.729844	-0.0317914		Gm14698	0.55059	0.220388		Nat10	0.367998	0.47797
Dlgap3	0.0762469	0.57096		Dnttip1	0.259187	0.882873		Emc2	0.2485	0.529093		Faap100	0.588642	0.610607		Gm15013	0.397534	-0.080461		Nat2	0.299858	-0.515041
Dlgap4	0.054134	0.977782		Dnttip2	0.437105	0.452613		Emc3	0.321076	0.571827		Faap20	0.440775	0.494984		Gm15448	0.180362	0.406453		Nat9	0.707425	0.532825
Dlgap5	0.13221	0.390046		Doc2g	0.781099	0.0285091		Emc4	0.681217	0.12737		Faap24	0.644586	-0.159527		Gm16181	0.788436	0.627242		Natd1	0.233322	0.434002
Dll1	0.494623	0.976882		Dock1	0.295702	0.662553		Emc6	0.725282	0.309209		Fabp3	0.0671139	0.974703		Gm16286	0.0916354	0.959432		Nav1	0.472569	0.779979
Dll4	0.135045	0.678308		Dock10	0.434523	0.781857		Emc7	0.565547	0.462827		Fabp3-ps1	0.661946	0.963833		Gm16372	0.85651	0.653064		Naxd	0.255461	-0.77026
Dlst	0.721397	0.245045		Dock11	0.280842	0.668578		Emc8	0.19035	0.831715		Fabp4	0.280738	0.706311		Gm1673	0.809726	0.343538		Naxe	0.919907	0.327988
Dlx5	0.0341364	0.205722		Dock2	0.300032	0.671505		Emc9	0.113188	0.798229		Fabp5	0.0321761	0.933012		Gm16867	0.266051	0.948155		Nbdy	0.393442	-0.859819
Dmac1	0.069805	0.961255		Dock3	0.21156	0.890173		Emcn	0.0712525	-0.29874		Fabp7	0.0629901	0.898909		Gm17018	0.242967	0.70333		Nbeal1	0.280846	-0.0609089
Dmac2	0.995135	0.959808		Dock4	0.50651	0.509281		Emd	0.633015	0.665095		Fadd	0.737984	0.653207		Gm17541	0.943662	0.538361		Ncapd3	0.566934	0.690927
Dmap1	0.628728	0.653505		Dock5	0.239261	0.728048		Eme1	0.282648	-0.0929102		Fads1	0.147827	0.950527		Gm2000	0.817672	-0.10632		Ncaph2	0.486494	-0.163753
Dmd	0.846988	0.916007		Dock6	0.734864	-0.379845		Eme2	0.511251	-0.0850262		Fads2	0.0618377	0.473367		Gm20498	0.251008	-0.492775		Ncbp3	0.330293	-0.41889
Dmkn	0.261184	0.756704		Dock7	0.26732	0.919906		Emg1	0.334753	0.783018		Fads3	0.310642	-0.545749		Gm20604	0.951815	-0.236234		Ncdn	0.738535	0.64615
Dmpk	0.252601	0.580304		Dock8	0.0885894	0.904324		Emilin1	0.232777	0.623394		Faf1	0.481057	0.760253		Gm20605	0.765723	0.296132		Nceh1	0.908449	-0.0827475
Dmrt2	0.296488	-0.495774		Dock9	0.127824	0.788818		Emilin2	0.451675	0.320665		Faf2	0.41139	-0.126426		Gm20721	0.857396	-0.0418084		Ncf1	0.872579	0.677252
Dmrta2	0.513857	0.63553		Dohh	0.440418	0.61949		Eml1	0.0524283	0.168069		Fahd1	0.535858	0.695537		Gm20939	0.606572	0.610318		Ncf2	0.982799	0.546519
Dmtf1	0.64492	0.73515		Dok1	0.574927	0.784813		Eml2	0.213297	0.751319		Fahd2a	0.836559	0.496866		Gm21092	0.799658	-0.663631		Ncf4	0.947643	-0.248208
Dmtn	0.141457	0.791743		Dok2	0.682003	0.938207		Eml3	0.131659	0.816462		Faim	0.734758	0.348642		Gm21887	0.140577	-0.195489		Nck1	0.210459	0.558959
Dmwd	0.267619	0.947167		Dok3	0.397677	0.935306		Eml4	0.54284	0.523352		Fam102a	0.1468	0.839779		Gm26620	0.734978	0.295321		Nckap1l	0.0348961	0.69137
Dmxl1	0.0232476	0.96677		Dok4	0.246631	0.790175		Eml5	0.420791	-0.315107		Fam102b	0.86471	0.948403		Gm27029	0.385018	0.556287		Ncl	0.715185	0.602565
Dmxl2	0.273709	0.956689		Dok7	0.229882	0.869543		Eml6	0.671136	0.757213		Fam104a	0.663855	0.288888		Gm28557	0.54071	-0.0953429		Ncoa2	0.209901	-0.786237
Dna2	0.0852023	0.983347		Dolk	0.378213	0.502293		Emp1	0.158676	0.98679		Fam107b	0.0577276	0.952176		Gm2a	0.373688	0.900073		Ncoa3	0.355763	-0.301198
Dnaaf1	0.722829	0.0887445		Dolpp1	0.250883	0.956421		Emp2	0.504605	0.711534		Fam110a	0.593185	0.978672		Gm3550	0.36482	-0.60815		Ncoa4	0.0482736	0.432592
Dnaaf2	0.302782	0.657941		Donson	0.827585	0.293578		Emp3	0.142544	0.828438		Fam110b	0.965566	0.153227		Gm36028	0.299456	-0.207965		Ncoa5	0.892542	0.845467
Dnaaf3	0.980324	0.407218		Dop1a	0.273218	0.694332		Emsy	0.956641	0.810212		Fam110c	0.95215	0.573683		Gm3604	0.91432	0.477756		Ncoa6	0.833796	0.452729
Dnaaf5	0.367692	0.851049		Dop1b	0.0527745	0.92687		Enah	0.695854	0.602779		Fam111a	0.447145	0.621394		Gm4070	0.00148655	0.947513		Ncoa7	0.322635	-0.403153
Dnah1	0.238908	-0.2		Dot1l	0.143411	0.933365		Enc1	0.245651	0.797132		Fam114a1	0.556066	0.122215		Gm42715	0.17419	0.754698		Ncor1	0.804295	0.597681
Dnah10	0.144546	-0.2		Dpagt1	0.491972	0.455897		Endod1	0.167885	0.951108		Fam114a2	0.75295	0.586287		Gm45837	0.724908	-0.424669		Ncor2	0.055776	0.598164
Dnah11	0.644375	0.616167		Dpep1	0.0512582	0.35306		Endog	0.361584	0.519714		Fam117a	0.795488	0.982043		Gm45902	0.748776	-0.417129		Ncstn	0.649198	-0.749493
Dnah12	0.490925	0.758318		Dpep2	0.613353	0.970836		Endov	0.502431	-0.451914		Fam117b	0.636683	0.899118		Gm4631	0.495957	-0.0607607		Nde1	0.366985	0.378913
Dnah14	0.123932	-0.543492		Dpep3	0.639553	0.536345		Eng	0.253237	0.523011		Fam118a	0.694893	-0.430501		Gm4707	0.024911	0.913285		Ndel1	0.427613	0.168367
Dnah17	0.161393	-0.454226		Dpf1	0.101297	0.896088		Engase	0.585253	0.996746		Fam118b	0.285255	0.844945		Gm4724	0.275822	0.515513		Ndfip1	0.411621	-0.29031
Dnah2	0.820601	0.732492		Dpf2	0.0787745	0.92731		Enho	0.597911	-0.0263205		Fam120a	0.221053	0.803869		Gm47283	0.592382	0.499113		Ndfip2	0.809166	0.430171
Dnah3	0.0387117	0.277405		Dpf3	0.164407	-0.266598		Enkd1	0.237676	0.969306		Fam120b	0.167108	0.691327		Gm4799	0.806619	-0.466522		Ndrg1	0.783082	0.425811
Dnah6	0.0549795	0.691061		Dph1	0.283148	0.447965		Eno1	0.33409	0.785443		Fam120c	0.152689	0.504462		Gm49322	0.130182	0.924216		Ndrg3	0.243726	-0.2772
Dnah8	0.0545152	-0.2		Dph2	0.495785	0.70526		Eno1b	0.4131	0.282169		Fam122a	0.853946	-0.0546374		Gm49339	0.449021	0.832846		Ndst2	0.224303	0.211369
Dnaic1	0.133648	0.368821		Dph3	0.780912	-0.0850737		Eno2	0.834753	0.811761		Fam122b	0.230286	0.942308		Gm49342	0.23996	0.952607		Ndufa1	0.306953	0.842727
Dnaic2	0.219147	-0.129511		Dph5	0.559198	0.348075		Eno3	0.81543	0.121584		Fam126a	0.689758	0.936224		Gm49405	0.256392	0.236381		Ndufa10	0.4221	-0.798213
Dnaja1	0.967986	0.694845		Dph6	0.524767	0.165917		Enoph1	0.672404	0.391624		Fam126b	0.826387	0.5283		Gm4950	0.47066	-0.311241		Ndufa11	0.421412	0.578141
Dnaja2	0.316873	0.981098		Dph7	0.829178	0.87364		Enox2	0.431195	0.281359		Fam129a	0.25901	0.345259		Gm4951	0.848742	0.883164		Ndufa12	0.966697	0.422684
Dnaja3	0.122888	0.904812		Dpm1	0.233408	0.928149		Enpp1	0.45877	-0.0359296		Fam129b	0.0864943	0.887214		Gm5093	0.383518	-0.31609		Ndufa13	0.765549	-0.198492
Dnaja4	0.571063	0.358614		Dpm2	0.131421	0.782201		Enpp2	0.159405	0.59763		Fam129c	0.460684	-0.138843		Gm5150	0.934939	0.431278		Ndufa2	0.0265392	0.75519
Dnajb1	0.894386	0.275707		Dpm3	0.469281	0.774662		Enpp4	0.441771	0.994395		Fam131a	0.930827	0.641248		Gm527	0.301354	-0.537259		Ndufa3	0.643381	0.33446
Dnajb11	0.275023	0.899427		Dpp3	0.17732	0.847714		Enpp5	0.832304	0.327201		Fam133b	0.666246	0.367812		Gm5483	0.996594	0.503321		Ndufa4	0.351317	0.453748
Dnajb12	0.461314	0.738952		Dpp4	0.614416	-0.080076		Ensa	0.122371	0.816225		Fam135a	0.575761	0.296615		Gm5611	0.656146	-0.0511212		Ndufa5	0.46854	0.613872
Dnajb13	0.155099	-0.252835		Dpp6	0.164634	-0.398998		Entpd1	0.102916	0.906623		Fam136a	0.263495	0.537448		Gm5617	0.783662	0.518456		Ndufa6	0.763295	-0.420048
Dnajb14	0.197193	0.959521		Dpp7	0.0474258	0.9487		Entpd2	0.464665	0.757892		Fam13b	0.117023	0.76585		Gm5786	0.341745	-0.00381443		Ndufa7	0.855108	-0.559561
Dnajb2	0.0858761	0.90111		Dpp8	0.380566	0.792814		Entpd5	0.23339	0.759686		Fam149a	0.236293	-0.577636		Gm5900	0.858602	0.578089		Ndufa8	0.835292	0.48254
Dnajb3	0.638454	0.782886		Dpp9	0.297441	0.641632		Entpd6	0.264041	0.859509		Fam149b	0.885485	0.703112		Gm6133	0.549576	-0.500505		Ndufa9	0.450656	0.533816
Dnajb4	0.510769	0.679546		Dppa3	0.0208542	0.942298		Entpd7	0.964271	0.828923		Fam151b	0.427651	-0.301202		Gm6169	0.175173	-0.28114		Ndufab1	0.680807	-0.248558
Dnajb5	0.451397	0.303022		Dpy19l1	0.0834786	0.90911		Entr1	0.182026	0.646072		Fam160a2	0.329026	0.892834		Gm6377	0.343256	0.995106		Ndufaf1	0.753896	0.432791
Dnajb6	0.675433	0.971414		Dpy19l3	0.469089	0.813076		Eny2	0.894494	0.640017		Fam160b1	0.40862	0.407873		Gm6483	0.437886	-0.92868		Ndufaf2	0.704282	-0.236108
Dnajb7	0.0844789	-0.311494		Dpy19l4	0.0810564	0.974112		Eogt	0.598114	0.146995		Fam160b2	0.442875	0.581418		Gm6563	0.575018	0.161008		Ndufaf3	0.792922	0.0464246
Dnajb9	0.750854	0.967067		Dpy30	0.0271849	0.982235		Ep300	0.302245	0.444569		Fam161a	0.611069	0.825713		Gm6576	0.506025	0.270628		Ndufaf4	0.475021	-0.0243173
Dnajc1	0.488509	0.984856		Dpys	0.613869	0.337706		Ep400	0.319881	0.440607		Fam162a	0.555176	0.71992		Gm6710	0.543841	0.0128342		Ndufaf5	0.918149	0.642701
Dnajc10	0.159025	0.941969		Dpysl2	0.450061	0.122258		Epas1	0.389774	0.963295		Fam168a	0.629057	0.750142		Gm7676	0.28305	0.562912		Ndufaf8	0.868077	-0.0881252
Dnajc11	0.576531	-0.291333		Dpysl3	0.0256397	0.963556		Epb41	0.351482	0.903095		Fam168b	0.187462	0.86035		Gm7694	0.311289	0.854013		Ndufb10	0.674145	0.589967
Dnajc12	0.091879	0.828883		Dpysl5	0.543506	0.195193		Epb41l1	0.409576	0.948337		Fam172a	0.320395	0.61661		Gm8186	0.71506	-0.155587		Ndufb11	0.842681	0.116911
Dnajc13	0.679103	-0.508546		Dqx1	0.933542	0.234867		Epb41l2	0.706467	-0.939376		Fam173a	0.566902	0.0685539		Gm8444	0.704884	0.1937		Ndufb2	0.659109	0.333091
Dnajc14	0.190571	0.867786		Dr1	0.97234	0.938674		Epb41l3	0.182222	0.515677		Fam173b	0.122421	0.776658		Gm8730	0.669665	0.262156		Ndufb3	0.703126	-0.28609
Dnajc15	0.0322727	0.968616		Dram1	0.0319415	0.983494		Epb41l5	0.964045	0.143788		Fam174a	0.706194	0.383558		Gm8797	0.341152	-0.474989		Ndufb4	0.971074	-0.00797733
Dnajc16	0.422309	0.601063		Dram2	0.527078	0.255087		Epc1	0.729027	-0.294359		Fam177a	0.172433	0.953686		Gm9008	0.529613	0.39198		Ndufb5	0.827142	0.41664
Dnajc17	0.514528	0.282373		Drap1	0.0167604	0.947605		Epc2	0.595425	0.00264174		Fam181b	0.205628	-0.308775		Gm9493	0.383586	-0.695795		Ndufb6	0.986322	0.313981
Dnajc18	0.0799108	0.973169		Drd1	0.418069	0.237089		Epg5	0.307257	0.54184		Fam187b	0.429777	0.756824		Gm9733	0.229863	0.889014		Ndufb7	0.518067	0.213396
Dnajc19	0.600197	0.858765		Drg1	0.490438	0.738052		Epha1	0.874997	0.88376		Fam189a2	0.560108	0.723524		Gm9774	0.66466	0.852565		Ndufb8	0.695312	0.230039
Dnajc2	0.044304	0.879177		Drg2	0.249447	0.777617		Epha10	0.17836	-0.618342		Fam189b	0.533076	0.705941		Gm9776	0.635779	-0.0679019		Ndufb9	0.606294	0.131003
Dnajc21	0.407842	0.532931		Drosha	0.153283	0.942753		Epha4	0.366227	0.864538		Fam192a	0.687015	-0.217159		Gm9803	0.886052	-0.0945642		Ndufc1	0.335844	0.403334
Dnajc24	0.395557	0.738775		Dscam	0.332451	0.786794		Epha7	0.306453	0.855133		Fam193a	0.525827	0.459194		Gm9830	0.21373	-0.542396		Ndufc2	0.127068	0.751299
Dnajc25	0.611831	-0.019815		Dscaml1	0.0427827	0.650108		Ephb4	0.124953	0.972654		Fam193b	0.816882	0.795375		Gm9843	0.774842	0.799726		Ndufs1	0.391797	0.671761
Dnajc27	0.154411	0.975508		Dscc1	0.200971	-0.540086		Ephb6	0.782521	0.264976		Fam198b	0.851778	0.8197		Gm9844	0.320508	0.227119		Ndufs2	0.557737	0.0859998
Dnajc28	0.291137	0.893189		Dse	0.191599	0.901791		Ephx1	0.0547623	0.891108		Fam199x	0.349808	0.815756		Gmcl1	0.383055	-0.495201		Ndufs3	0.437893	-0.797236
Dnajc3	0.0182713	0.966337		Dsel	0.172502	0.932829		Epm2a	0.467808	0.493105		Fam204a	0.369403	0.576168		Gmds	0.651033	-0.220998		Ndufs4	0.788358	-0.0953694
Dnajc30	0.458948	0.57871		Dsn1	0.136886	0.761833		Epm2aip1	0.694578	0.623405		Fam206a	0.79602	0.622661		Gmeb1	0.971935	0.292746		Ndufs5	0.892782	-0.0488681
Dnajc4	0.352968	0.375301		Dst	0.354942	0.892047		Epn1	0.118608	0.902734		Fam207a	0.117279	0.810668		Gmeb2	0.47512	0.388159		Ndufs6	0.466807	0.141361
Dnajc5	0.221106	0.927257		Dstn	0.00303339	0.992218		Epn2	0.187407	0.805828		Fam208a	0.74378	0.880351		Gmfb	0.999356	0.33179		Ndufs7	0.941881	-0.0891304
Dnajc6	0.129699	0.20792		Dstyk	0.409824	0.929294		Epop	0.94362	0.761747		Fam208b	0.746594	0.677168		Gmfg	0.70315	-0.194194		Ndufs8	0.549906	-0.259113
Dnajc7	0.434791	0.492405		Dtd1	0.724799	-0.459987		Eprs	0.0760874	0.903568		Fam209	0.916819	0.549043		Gmip	0.385891	0.50999		Ndufv1	0.550859	-0.00464964
Dnajc8	0.194629	0.881218		Dtd2	0.0804526	0.882284		Eps15	0.450737	0.194505		Fam20a	0.116457	0.767055		Gmnn	0.0251495	0.982783		Ndufv2	0.855947	0.24852
Dnajc9	0.0465683	0.961455		Dtl	0.526531	0.835329		Eps15l1	0.383669	0.57522		Fam20b	0.535897	-0.556801		Gmppa	0.573853	0.174656		Ndufv3	0.940381	-0.374185
Dnal1	0.783841	0.738777		Dtna	0.175119	0.330125		Eps8	0.991138	0.90065		Fam20c	0.00813963	0.968409		Gmppb	0.700122	-0.154658		Necap1	0.447156	0.136119
Dnal4	0.884862	0.797476		Dtnb	0.609484	0.923862		Eps8l1	0.353723	0.232854		Fam210a	0.222279	0.526424		Gmpr2	0.743902	0.0520508		Necap2	0.772929	0.138082
Dnase1l1	0.564297	0.877783		Dtnbp1	0.198644	0.96122		Epsti1	0.179383	0.889322		Fam210b	0.53528	-0.202959		Gmps	0.801699	-0.11149		Nedd1	0.500566	0.351165
Dnase1l2	0.836929	0.289195		Dtwd1	0.140552	0.834109		Eral1	0.219654	0.62769		Fam213a	0.21291	0.744099		Gna11	0.194	-0.118924		Nedd4l	0.260124	0.326046
Dnase1l3	0.119542	-0.167099		Dtwd2	0.293857	0.955639		Erap1	0.269527	0.601373		Fam213b	0.714776	0.229147		Gna12	0.371249	0.808073		Nedd8	0.663842	0.0170538
Dnase2a	0.336014	0.981044		Dtx1	0.501269	-0.0428774		Erbb3	0.447189	-0.270001		Fam214a	0.741322	0.844059		Gna13	0.286975	-0.330001		Nek6	0.606613	-0.21182
Dnd1	0.649343	0.130631		Dtx2	0.0161089	0.995458		Erbin	0.313151	0.5335		Fam214b	0.888171	0.171633		Gna15	0.228654	-0.415532		Nek7	0.414274	-0.417263
Dner	0.482933	-0.257361		Dtx3	0.393207	0.703223		Erc1	0.44944	-0.221744		Fam216a	0.433296	0.731198		Gnai2	0.114296	0.754827		Nek9	0.393798	-0.168131
Dnhd1	0.41146	0.724169		Dtx3l	0.917375	0.956825		Ercc1	0.649072	0.247836		Fam217b	0.756624	0.199108		Gnai3	0.564009	0.144008		Nelfa	0.721565	-0.322164
Dnlz	0.17608	0.817478		Dtx4	0.163977	0.833257		Ercc2	0.452775	0.878709		Fam219a	0.782276	0.602389		Gnal	0.222712	-0.383852		Nelfb	0.259684	0.43673
Dnm1	0.101217	0.321345		Dtymk	0.35687	0.861206		Ercc3	0.242369	0.776689		Fam219b	0.607691	0.429505		Gnaq	0.647602	0.155826		Nelfe	0.728417	-0.00327142
Dnm1l	0.167906	0.840459		Dus1l	0.865386	0.532143		Ercc4	0.383346	0.0315275		Fam220a	0.184167	0.774544		Gnas	0.832605	0.0193805		Nemf	0.787199	0.339368
Dnm2	0.235213	0.794698		Dus2	0.495443	0.17072		Ercc5	0.606946	0.352625		Fam221a	0.691116	-0.0531913		Gnb1	0.650135	0.614547		Nenf	0.3861	0.037599
Dnm3	0.666237	-0.149539		Dus3l	0.394327	0.84154		Ercc6	0.6267	0.792172		Fam221b	0.373907	-0.0570027		Gnb2	0.688644	0.0877898		Neu1	0.664721	-0.505687
Dnmbp	0.0998882	0.80957		Dus4l	0.756793	0.822009		Ercc6l	0.252527	0.554954		Fam222b	0.656924	-0.535394		Gnb4	0.784911	0.259438		Neurl1b	0.654965	0.373198
Dnmt1	0.371775	0.959916		Dusp1	0.622499	-0.210844		Ercc6l2	0.472885	-0.78735		Fam229b	0.623316	-0.87116		Gne	0.180967	0.403082		Neurl2	0.763697	0.591535
Dnmt3a	0.10413	0.971733		Dusp10	0.724048	0.332452		Ercc8	0.966435	-0.787687		Fam234a	0.30618	0.31048		Gng10	0.375318	-0.390863		Nf1	0.568019	-0.605633
Dnmt3b	0.999623	0.734896		Dusp11	0.214072	0.788608		Ereg	0.728621	0.962996		Fam234b	0.317633	0.164689		Gng11	0.280597	0.417415		Nfam1	0.0579842	-0.26861
Dnmt3l	0.0425015	0.914348		Dusp12	0.0491442	0.910022		Erf	0.250052	0.91657		Fam241a	0.190438	0.821414		Gng12	0.0693542	0.775927		Nfatc1	0.24646	-0.0416412
Dnpep	0.567653	0.982257		Dusp13	0.917247	0.752927		Erg28	0.213842	0.620425		Fam32a	0.0657283	0.909138		Gng2	0.261438	0.396049		Nfatc2ip	0.697618	-0.145368
Dnph1	0.147265	0.86507		Dusp14	0.471981	0.981014		Ergic1	0.289243	0.617512		Fam3a	0.306624	0.532387		Gng4	0.482966	0.189931		Nfatc3	0.14676	0.518667
Dnttip1	0.271406	0.931315		Dusp15	0.759005	0.611627		Ergic2	0.461711	0.824032		Fam3b	0.676124	0.34073		Gng5	0.0809869	0.452238		Nfe2l1	0.44971	-0.198759
Dnttip2	0.382477	0.621474		Dusp16	0.588325	0.965958		Ergic3	0.675442	0.745376		Fam3c	0.186157	0.945607		Gng8	0.583858	0.131737		Nfe2l2	0.829162	0.675593
Doc2g	0.62675	0.336816		Dusp18	0.227334	0.985079		Erh	0.752814	0.167685		Fam43a	0.88715	0.511162		Gngt2	0.696417	0.687364		Nfic	0.345645	0.441033
Dock1	0.383799	0.555947		Dusp19	0.278741	0.714431		Eri1	0.504326	0.571075		Fam45a	0.462344	0.0979953		Gnl1	0.654293	0.0795674		Nfil3	0.550136	0.756136
Dock10	0.430101	0.799463		Dusp2	0.0953311	0.973211		Eri2	0.669989	0.184884		Fam49a	0.734883	0.872956		Gnl2	0.480954	-0.414679		Nfkb1	0.649664	0.692727
Dock11	0.220369	0.817365		Dusp22	0.147203	0.967317		Eri3	0.410209	0.635264		Fam49b	0.517443	-0.287283		Gnl3	0.108048	0.743371		Nfkb2	0.151201	0.972151
Dock2	0.310234	0.68056		Dusp23	0.259326	0.675209		Erich1	0.761388	-0.118603		Fam50a	0.419307	0.807589		Gnl3l	0.994488	0.326984		Nfkbia	0.37598	0.701484
Dock3	0.26915	0.93161		Dusp28	0.63891	0.197197		Erlec1	0.885385	0.928465		Fam53a	0.138161	0.90851		Gnpat	0.576722	-0.00113838		Nfkbib	0.67016	0.71584
Dock4	0.483566	-0.034623		Dusp3	0.461339	0.990917		Erlin1	0.553455	0.377005		Fam53b	0.245947	0.947156		Gnpda1	0.720245	0.960082		Nfkbid	0.242762	-0.251712
Dock5	0.200521	0.799294		Dusp4	0.253376	0.905543		Erlin2	0.182267	0.94099		Fam53c	0.330678	0.240915		Gnpda2	0.394595	-0.605277		Nfkbie	0.0589179	0.468204
Dock6	0.574892	0.561264		Dusp5	0.940055	0.0921956		Ermard	0.702761	0.0627309		Fam57a	0.360544	0.0246505		Gnpnat1	0.243607	0.540237		Nfkbil1	0.526309	-0.00343317
Dock7	0.227114	0.94544		Dusp6	0.403652	0.910285		Ermp1	0.283482	0.465828		Fam69a	0.0830717	0.970128		Gnptab	0.371371	0.483659		Nfkbiz	0.430998	0.654751
Dock8	0.0884628	0.921665		Dusp7	0.146011	0.913343		Ern1	0.0918645	0.971978		Fam71a	0.332664	0.739421		Gnptg	0.577074	0.209988		Nfrkb	0.446398	0.348619
Dock9	0.572909	0.759717		Dusp8	0.0749277	0.878924		Ero1l	0.198406	0.965201		Fam71f2	0.460915	-0.463765		Gns	0.144166	0.492753		Nfu1	0.715314	0.639512
Dohh	0.463094	0.601542		Dusp9	0.895094	0.761727		Ero1lb	0.30399	0.699529		Fam72a	0.243562	-0.563361		Golga1	0.278918	-0.269984		Nfx1	0.293503	0.312514
Dok1	0.547334	0.762567		Dut	0.068201	0.902388		Erp29	0.00283018	0.992712		Fam76a	0.856183	0.671233		Golga2	0.0889632	0.853327		Nfya	0.391373	-0.305495
Dok2	0.663016	0.949649		Dvl1	0.615726	-0.136163		Erp44	0.722344	0.663944		Fam76b	0.14394	0.711277		Golga3	0.254836	-0.32935		Nfyb	0.874069	0.253302
Dok3	0.710325	0.933039		Dvl2	0.256683	0.947287		Errfi1	0.795206	0.9832		Fam78a	0.4269	0.90251		Golga4	0.637857	0.331143		Ngdn	0.996113	0.0514678
Dok4	0.311047	0.797812		Dvl3	0.399239	0.78116		Erv3	0.207364	0.544079		Fam78b	0.277164	0.321524		Golga5	0.944185	0.599655		Ngly1	0.827106	0.195673
Dok6	0.0491643	0.846906		Dxo	0.752768	0.287749		Esco1	0.841535	0.906159		Fam83f	0.155585	0.999676		Golga7	0.301346	0.430396		Nhej1	0.490521	-0.00323607
Dok7	0.216939	0.743961		Dym	0.00267952	0.994982		Esco2	0.445914	0.0354728		Fam83h	0.488877	0.722521		Golgb1	0.26817	0.543475		Nhlrc2	0.83211	0.2786
Dolk	0.360528	0.776784		Dync1h1	0.719915	-0.112264		Esd	0.179979	0.664834		Fam84b	0.414103	0.794332		Golim4	0.642666	0.693657		Nhp2	0.839377	0.118395
Dolpp1	0.438822	0.939367		Dync1i2	0.393525	0.516629		Esf1	0.333634	0.395821		Fam89b	0.882918	0.458199		Golm1	0.911084	0.880347		Nifk	0.68102	0.281382
Donson	0.616051	0.392946		Dync1li1	0.469854	0.406427		Espl1	0.279434	0.321259		Fam8a1	0.797388	-0.284474		Golph3	0.498708	0.715845		Nin	0.165873	-0.481519
Dop1a	0.258301	0.758492		Dync1li2	0.0255029	0.957446		Esr1	0.190654	0.081805		Fam91a1	0.279167	0.504697		Golph3l	0.795183	0.591731		Ninj1	0.386389	0.0248138
Dop1b	0.0593958	0.930194		Dync2h1	0.273548	0.730711		Esrra	0.550893	-0.326105		Fam92a	0.951616	0.098036		Golt1b	0.962349	0.34325		Nip7	0.22276	0.885544
Dot1l	0.167171	0.900823		Dync2li1	0.92935	0.839823		Ess2	0.721403	-0.409279		Fam98a	0.458555	-0.795014		Gon7	0.846685	-0.702578		Nipbl	0.326177	0.0693041
Dpagt1	0.387974	0.65652		Dynll1	0.564623	0.861743		Esyt1	0.0133549	0.958198		Fam98b	0.585896	0.555517		Gopc	0.432293	0.861278		Nipsnap2	0.408792	0.26578
Dpep1	0.0112028	0.983109		Dynll2	0.0560861	0.959278		Esyt2	0.105726	0.916215		Fam98c	0.315713	0.523821		Gorab	0.869791	0.488353		Nipsnap3b	0.950578	-0.207361
Dpep2	0.293395	0.963682		Dynlrb1	0.877692	-0.184651		Etaa1	0.503533	0.843769		Fan1	0.479631	0.00811954		Gorasp1	0.536208	0.673922		Nisch	0.538635	-0.261589
Dpep3	0.863814	0.274845		Dynlt1a	0.380306	0.722525		Etf1	0.179619	0.928083		Fanca	0.426119	0.211065		Gorasp2	0.556719	-0.446836		Nit1	0.87223	0.773555
Dpf1	0.630423	0.528523		Dynlt1b	0.462614	-0.143136		Etfa	0.347143	0.314793		Fancc	0.477678	-0.563373		Gosr1	0.344871	-0.407448		Nit2	0.264066	-0.636527
Dpf2	0.0347958	0.950107		Dynlt1c	0.108502	0.927886		Etfb	0.456505	0.934358		Fancd2	0.297731	-0.217612		Gosr2	0.536401	0.0578597		Nkiras1	0.657063	0.161634
Dpf3	0.0745569	0.0292615		Dynlt1f	0.116276	0.934963		Etfbkmt	0.773393	0.638947		Fance	0.628659	0.854508		Got1	0.636285	0.858158		Nkiras2	0.215497	-0.310415
Dph1	0.344846	0.543383		Dynlt3	0.35619	-0.0332905		Etfdh	0.0978654	0.869479		Fancf	0.658775	0.125526		Got2	0.237964	0.567022		Nktr	0.660713	0.0123209
Dph2	0.458281	0.94728		Dyrk1a	0.292337	0.665046		Etfrf1	0.206359	0.643298		Fancg	0.94969	0.711195		Gpaa1	0.779423	0.0548763		Nle1	0.296963	-0.513891
Dph3	0.676025	-0.385391		Dyrk1b	0.106788	0.96179		Ethe1	0.0692272	0.915873		Fancl	0.586398	0.279428		Gpalpp1	0.534782	0.32596		Nln	0.381092	-0.815903
Dph5	0.304874	0.624043		Dyrk2	0.154582	0.776109		Etnk1	0.438885	0.839915		Fancm	0.323834	0.615626		Gpank1	0.970125	-0.738321		Nlrc5	0.524194	0.566313
Dph6	0.32523	0.458873		Dyrk3	0.788128	0.789082		Etnk2	0.283415	0.256363		Fap	0.986353	0.47596		Gpat3	0.293062	-0.264656		Nlrp3	0.992834	0.992167
Dph7	0.893309	0.739062		Dzank1	0.392307	-0.189465		Ets1	0.664841	0.652306		Far1	0.717611	0.592333		Gpat4	0.0454724	0.816113		Nmd3	0.655617	0.0561602
Dpm1	0.434314	0.917069		Dzip1	0.709603	0.781014		Ets2	0.90974	0.846705		Fars2	0.956484	0.209923		Gpatch1	0.579418	-0.645292		Nme1	0.328757	0.659689
Dpm2	0.121975	0.833316		Dzip3	0.761231	-0.112304		Etv1	0.478754	0.684497		Farsa	0.644444	-0.194178		Gpatch11	0.575143	0.17254		Nme2	0.851289	0.472746
Dpm3	0.514031	0.716333		E030030I06Rik	0.313905	0.788617		Etv3	0.210592	0.703896		Farsb	0.92719	0.62204		Gpatch2	0.618959	-0.0326144		Nmi	0.40859	0.48908
Dpp10	0.690399	-0.162966		E030037K01Rik	0.86506	0.30684		Etv5	0.47266	0.586182		Fas	0.0761265	0.97358		Gpatch2l	0.332563	-0.383001		Nmnat1	0.788542	0.392855
Dpp3	0.00978146	0.981175		E130308A19Rik	0.76526	0.820384		Etv6	0.116554	0.877686		Fasn	0.333996	-0.148881		Gpatch3	0.417504	0.815932		Nmnat3	0.585242	0.389376
Dpp4	0.678332	0.291969		E130309D02Rik	0.230649	0.916578		Eva1b	0.0343996	0.939804		Fastk	0.647212	0.180239		Gpatch4	0.819823	0.549118		Nmt1	0.834445	0.383047
Dpp7	0.139123	0.946582		E130311K13Rik	0.889971	-0.12706		Eva1c	0.536395	0.706981		Fastkd1	0.885311	0.744969		Gpatch8	0.074438	0.780088		Nmt2	0.299667	0.0818912
Dpp8	0.41321	0.518023		E230025N22Rik	0.734113	0.541933		Evi2	0.0551815	0.878776		Fastkd2	0.222104	0.672077		Gpbp1	0.833649	0.347903		Nob1	0.459103	0.566913
Dpp9	0.377979	0.564204		E2f1	0.240701	0.897844		Evi2a	0.0118802	0.964993		Fastkd3	0.477162	0.512545		Gpbp1l1	0.719946	-0.00653605		Noc2l	0.567843	-0.875799
Dppa3	0.00850706	0.970746		E2f2	0.309547	0.996521		Evi5	0.151056	0.874281		Fastkd5	0.928203	0.163777		Gpc1	0.20395	0.441236		Noc4l	0.454948	-0.0246662
Dpy19l1	0.144686	0.891783		E2f3	0.373502	0.567178		Evi5l	0.364584	0.450754		Fat1	0.140595	0.322328		Gpc6	0.580987	0.444401		Noct	0.80505	0.734008
Dpy19l3	0.206788	0.862236		E2f4	0.570271	0.553458		Evl	0.349061	0.91078		Fat3	0.125786	0.437067		Gpcpd1	0.29199	0.92743		Nol11	0.458733	0.359547
Dpy19l4	0.0699386	0.923319		E2f5	0.0135363	0.991588		Ewsr1	0.887671	0.167644		Fau	0.709481	0.713034		Gpd1l	0.452449	0.484469		Nol12	0.959464	0.493619
Dpy30	0.0104123	0.988333		E2f6	0.0622457	0.988148		Exd2	0.605079	0.528423		Fbf1	0.436703	0.568265		Gpd2	0.730621	0.671006		Nol4l	0.456407	0.473657
Dpys	0.53568	0.519098		E2f7	0.21025	0.0471928		Exo5	0.686143	0.902455		Fbh1	0.464296	0.354686		Gphn	0.261719	0.73815		Nol7	0.898704	-0.157068
Dpysl2	0.479161	0.175303		E2f8	0.564366	0.883442		Exoc1	0.565073	-0.171055		Fbl	0.238887	0.592008		Gpi1	0.29024	0.727583		Nolc1	0.297795	0.301381
Dpysl3	0.0140751	0.926554		E330009J07Rik	0.019724	0.972692		Exoc2	0.594013	-0.484675		Fblim1	0.634544	0.971303		Gpkow	0.279957	0.384573		Nom1	0.414418	0.469544
Dpysl5	0.135771	-0.134443		E430018J23Rik	0.430595	0.572619		Exoc3	0.354035	0.579917		Fbln2	0.118894	0.891969		Gpn1	0.965923	0.437564		Nomo1	0.209711	-0.940064
Dqx1	0.540239	0.45516		E4f1	0.88551	0.512614		Exoc3l4	0.0300655	0.954286		Fbn1	0.0591016	0.542558		Gpn2	0.554249	0.548115		Nono	0.759005	0.479213
Dr1	0.830763	0.954116		Eaf1	0.533214	0.275071		Exoc4	0.182893	0.769081		Fbrs	0.496496	-0.193125		Gpn3	0.35569	0.483272		Nop10	0.652646	-0.456544
Dram1	0.0723137	0.967493		Eaf2	0.971069	0.438452		Exoc5	0.719028	0.465727		Fbrsl1	0.915339	0.16555		Gpnmb	0.00531321	0.932821		Nop16	0.370805	0.325228
Dram2	0.345	0.68836		Eapp	0.42082	0.716819		Exoc6	0.518336	0.489222		Fbxl12	0.0538617	0.909635		Gpr107	0.658902	-0.717249		Nop53	0.878427	0.177436
Drap1	0.0112274	0.965091		Ear1	0.980446	0.95057		Exoc6b	0.343395	0.483535		Fbxl14	0.0217384	0.930591		Gpr108	0.201629	0.155832		Nop58	0.274553	-0.544891
Draxin	0.595693	0.679014		Ear2	0.12301	0.96527		Exoc7	0.312321	0.375622		Fbxl15	0.195489	0.729674		Gpr132	0.933323	0.158192		Nosip	0.388281	-0.802518
Drd1	0.354059	0.681687		Ear6	0.581769	0.798095		Exoc8	0.254776	0.797338		Fbxl17	0.346851	0.858508		Gpr137	0.591706	0.470204		Notch1	0.426843	0.659407
Drg1	0.57887	0.768759		Ears2	0.511966	-0.117204		Exog	0.247934	0.478381		Fbxl18	0.494597	-0.201454		Gpr137b	0.885464	0.331358		Notch2	0.989786	0.247231
Drg2	0.112589	0.930516		Ebag9	0.367658	0.805003		Exosc1	0.133847	0.752456		Fbxl19	0.614122	0.831082		Gpr141	0.857079	0.903301		Npc1	0.163533	0.836458
Drosha	0.0916643	0.89002		Ebf1	0.524382	0.732129		Exosc10	0.613607	0.667926		Fbxl2	0.638628	0.831626		Gpr146	0.594277	0.368063		Npc2	0.121157	0.404868
Dscam	0.0736634	0.823581		Ebf3	0.142078	0.648354		Exosc2	0.369347	0.73169		Fbxl20	0.285044	0.919249		Gpr157	0.32068	0.249883		Npepl1	0.752398	0.514339
Dscaml1	0.0513919	0.675053		Ebi3	0.0584977	0.933178		Exosc3	0.365041	0.919664		Fbxl21	0.673153	0.357343		Gpr160	0.252345	0.310426		Npepps	0.783058	-0.313028
Dscc1	0.687225	0.333077		Ebna1bp2	0.146829	0.83093		Exosc4	0.401122	0.656056		Fbxl22	0.441687	-0.324315		Gpr18	0.169018	-0.443551		Nploc4	0.374543	-0.50726
Dse	0.208742	0.884351		Ebp	0.134017	0.912482		Exosc5	0.0489059	0.88239		Fbxl3	0.513783	0.301167		Gpr180	0.948216	0.0294828		Npm1	0.09748	0.64837
Dsel	0.131331	0.967887		Ebpl	0.430127	0.572415		Exosc7	0.102048	0.814966		Fbxl4	0.301314	0.730619		Gpr183	0.722636	0.0232042		Npm3	0.61191	0.477897
Dsn1	0.265448	0.353745		Ecd	0.348971	0.72274		Exosc8	0.339514	0.437265		Fbxl5	0.919608	0.903754		Gpr35	0.173222	0.252352		Nptn	0.766426	-0.507358
Dst	0.323587	0.913342		Ece1	0.21744	0.728485		Exosc9	0.980273	-0.597382		Fbxl6	0.666206	0.527515		Gpr4	0.264781	0.851118		Npy	0.225385	0.79767
Dstn	0.00394585	0.987611		Ech1	0.809068	0.792262		Ext1	0.63192	0.986485		Fbxl8	0.755826	0.566707		Gpr65	0.0870298	0.906488		Nr1h2	0.926173	0.812968
Dstyk	0.123698	0.981185		Echdc1	0.317285	0.834131		Ext2	0.224943	0.728597		Fbxo10	0.183347	0.118168		Gpr68	0.142418	0.566818		Nr2c2	0.423329	-0.468731
Dtd1	0.081674	0.9479		Echdc2	0.0367755	-0.232305		Extl1	0.436261	0.226856		Fbxo11	0.535317	0.162094		Gpr84	0.729835	0.839675		Nr2c2ap	0.444708	-0.0517293
Dtd2	0.0515834	0.909542		Echdc3	0.695758	0.674789		Extl2	0.563129	0.159098		Fbxo2	0.0454008	0.957091		Gpr85	0.651131	0.958964		Nr2f6	0.689771	0.742767
Dthd1	0.154517	-0.291829		Echs1	0.0272355	0.989997		Extl3	0.286878	0.434581		Fbxo21	0.645534	0.740231		Gpr89	0.346042	0.279357		Nr3c1	0.588266	0.285519
Dtl	0.488239	0.870389		Eci1	0.461542	0.822918		Eya1	0.253854	0.945966		Fbxo22	0.924798	0.6639		Gprasp1	0.256961	0.643051		Nradd	0.384143	-0.165079
Dtna	0.0364801	0.858841		Eci2	0.365109	0.291804		Eya3	0.142852	0.765771		Fbxo25	0.819043	0.0709914		Gprc5b	0.909377	0.623733		Nras	0.675776	0.320867
Dtnb	0.411314	0.959418		Eci3	0.742406	0.684296		Eya4	0.0706012	-0.390006		Fbxo28	0.478425	0.843795		Gprc5c	0.392502	-0.0352803		Nrbf2	0.982855	0.589676
Dtnbp1	0.218558	0.947697		Ecm1	0.191451	0.830588		Ezh1	0.262884	0.66747		Fbxo3	0.996547	0.830332		Gps1	0.392561	-0.237665		Nrbp1	0.32909	-0.692135
Dtwd1	0.0669479	0.907823		Ecm2	0.256938	-0.293359		Ezh2	0.962721	0.371937		Fbxo30	0.978644	0.641587		Gps2	0.488661	0.705335		Nrd1	0.469837	0.787075
Dtwd2	0.308256	0.917709		Ecpas	0.708395	-0.141085		Ezr	0.402304	0.514924		Fbxo31	0.626207	0.857287		Gpsm1	0.25634	-0.807265		Nrde2	0.311381	-0.20068
Dtx1	0.184173	-0.0428774		Ecscr	0.0914162	0.410324		F10	0.502018	0.952004		Fbxo32	0.587534	0.978152		Gpsm2	0.913128	0.570472		Nrip1	0.822196	0.401295
Dtx2	0.192861	0.987798		Ecsit	0.70695	0.987308		F11r	0.546811	0.705587		Fbxo33	0.995519	0.55603		Gpsm3	0.137029	0.718032		Nrp1	0.690043	0.735335
Dtx3	0.225124	0.75735		Ect2	0.245848	0.55532		F13a1	0.330363	0.430243		Fbxo34	0.162577	0.837961		Gpt2	0.785962	-0.354392		Nrp2	0.743945	0.795858
Dtx3l	0.997846	0.972923		Eda2r	0.347796	0.548152		F2r	0.35916	0.279762		Fbxo36	0.921851	-0.115637		Gpx1	0.0678177	0.856975		Nrros	0.109881	-0.130111
Dtx4	0.133244	0.872975		Edaradd	0.676818	0.729856		F3	0.395582	0.963305		Fbxo38	0.228329	0.777493		Gpx3	0.820678	-0.312963		Nsa2	0.4805	0.741562
Dtymk	0.416667	0.856543		Edc3	0.413624	0.359442		F5	0.0669846	0.813554		Fbxo4	0.380582	0.655317		Gpx4	0.768272	0.0500532		Nsd1	0.168548	-0.738421
Dus1l	0.87084	0.351073		Edc4	0.304404	0.610653		F7	0.227344	0.907613		Fbxo40	0.660153	0.0587835		Gpx8	0.547255	0.570116		Nsd3	0.846759	0.216152
Dus2	0.360564	0.659662		Edem1	0.125301	0.888692		F830016B08Rik	0.160142	-0.200453		Fbxo42	0.407474	0.0411476		Gramd1a	0.662429	0.570758		Nsdhl	0.287324	-0.292207
Dus3l	0.480798	0.96136		Edem2	0.176657	0.853793		F8a	0.376533	0.698554		Fbxo44	0.841428	0.212454		Gramd1b	0.246117	0.57554		Nsf	0.73837	0.811204
Dus4l	0.955822	0.582887		Edem3	0.00632884	0.980117		F9	0.428772	-0.320675		Fbxo45	0.599259	0.639336		Gramd3	0.622184	-0.119691		Nsfl1c	0.995547	0.679177
Dusp1	0.64207	-0.211275		Edf1	0.305721	0.86961		Faap100	0.526356	0.944742		Fbxo46	0.83096	0.696319		Gramd4	0.679197	0.819891		Nsmf	0.711952	0.4517
Dusp10	0.81831	0.634071		Edil3	0.757915	0.57181		Faap20	0.236468	0.625035		Fbxo47	0.377835	-0.161787		Grap	0.558289	0.697741		Nsrp1	0.940385	0.4324
Dusp11	0.151779	0.925995		Edn1	0.0684822	0.99625		Faap24	0.650644	0.0566419		Fbxo48	0.834748	0.400384		Grb2	0.618829	0.614127		Nsun2	0.574311	-0.0600707
Dusp12	0.180848	0.863977		Ednrb	0.358969	0.941093		Fabp3	0.0365569	0.992315		Fbxo6	0.923764	-0.0469987		Grcc10	0.40655	0.434324		Nsun3	0.806688	0.459102
Dusp13	0.837945	0.611272		Edrf1	0.225389	0.726643		Fabp3-ps1	0.921519	0.987733		Fbxo7	0.752378	0.558703		Grem1	0.17089	0.501249		Nt5c	0.764365	0.324583
Dusp14	0.608808	0.965265		Eea1	0.0270279	0.995216		Fabp4	0.167209	0.845316		Fbxo8	0.1853	0.821948		Grhpr	0.903841	0.6652		Nt5c3	0.84838	0.830739
Dusp15	0.159394	0.279962		Eed	0.0658925	0.85186		Fabp5	0.0200809	0.95368		Fbxo9	0.184307	0.670919		Grina	0.160374	0.782801		Nt5dc2	0.998006	0.724488
Dusp16	0.612571	0.980287		Eef1a1	0.446408	0.467653		Fabp7	0.0432194	0.909134		Fbxw10	0.892255	0.576831		Gripap1	0.998557	0.540171		Nt5m	0.720593	0.432123
Dusp18	0.473569	0.976046		Eef1a2	0.221836	0.913864		Fadd	0.458458	0.939745		Fbxw11	0.516239	0.598324		Grk2	0.817754	-0.0789005		Ntan1	0.814271	0.597681
Dusp19	0.118105	0.832235		Eef1akmt1	0.0765215	0.957119		Fads1	0.278827	0.890473		Fbxw17	0.398055	0.803536		Grk3	0.812216	0.790225		Nuak2	0.272749	0.540114
Dusp2	0.207307	0.970906		Eef1akmt2	0.468049	0.431934		Fads2	0.0680798	0.338648		Fbxw2	0.458453	0.347682		Grk5	0.232534	0.00380302		Nub1	0.84021	-0.0458528
Dusp22	0.0277633	0.980298		Eef1akmt3	0.874639	0.530696		Fads3	0.297302	0.680299		Fbxw4	0.530603	0.912247		Grk6	0.702733	0.108597		Nubp1	0.870092	0.332158
Dusp23	0.374086	0.450902		Eef1b2	0.336844	0.83223		Fads6	0.585268	0.399788		Fbxw5	0.524495	0.373626		Grn	0.214923	0.487867		Nubpl	0.257036	-0.575494
Dusp28	0.374255	0.436118		Eef1d	0.00316438	0.99051		Faf1	0.794626	0.828656		Fbxw7	0.260319	0.897917		Grpel1	0.493154	-0.192532		Nucb1	0.38529	-0.319595
Dusp3	0.637326	0.993934		Eef1e1	0.081492	0.886815		Faf2	0.306724	0.663478		Fbxw8	0.518378	-0.639313		Grpel2	0.736474	-0.411041		Nucks1	0.491324	-0.166634
Dusp4	0.267786	0.905787		Eef1g	0.244555	0.852106		Fah	0.989927	0.564216		Fbxw9	0.891426	-0.0576899		Grsf1	0.948336	0.690294		Nudc	0.907918	0.744776
Dusp5	0.926424	0.122317		Eef2	0.253132	0.776708		Fahd1	0.359259	0.811843		Fcer1g	0.851184	0.585015		Grtp1	0.445714	0.384933		Nudcd2	0.951168	-0.0747426
Dusp6	0.504861	0.914972		Eef2k	0.104197	0.956287		Fahd2a	0.696776	0.178449		Fcf1	0.613647	-0.0131473		Grwd1	0.867364	0.486887		Nudcd3	0.37269	-0.663304
Dusp7	0.0257002	0.971784		Eef2kmt	0.0299753	0.97313		Faim	0.63636	0.499087		Fcgr1	0.831877	0.85243		Gsap	0.475677	0.842609		Nudt14	0.70611	0.180328
Dusp8	0.258736	0.759854		Eefsec	0.543797	0.487995		Fam102a	0.191071	0.816683		Fcgr2b	0.304659	0.982003		Gsdmd	0.86426	0.243956		Nudt17	0.171596	-0.427572
Dusp9	0.424669	0.951028		Eepd1	0.221065	0.993161		Fam102b	0.851287	0.989845		Fcgr3	0.910355	0.905386		Gsdme	0.967019	0.224719		Nudt18	0.261359	-0.561245
Dut	0.000129288	0.996243		Efcab11	0.345076	-0.304163		Fam104a	0.617176	0.606616		Fcgr4	0.131576	0.967451		Gse1	0.922668	0.93244		Nudt19	0.508297	-0.336052
Dvl1	0.536919	0.354525		Efcab14	0.396907	0.700899		Fam107b	0.291992	0.740031		Fcgrt	0.682316	0.0573014		Gsg1	0.378874	0.777748		Nudt2	0.328153	-0.460058
Dvl2	0.119993	0.970684		Efcab2	0.145989	0.791091		Fam110a	0.86919	0.338039		Fcho1	0.287803	0.380691		Gsk3a	0.934884	-0.41195		Nudt21	0.428644	0.544156
Dvl3	0.522992	0.202027		Efcab5	0.560865	0.680028		Fam110b	0.164455	0.938757		Fcho2	0.140291	0.93108		Gsk3b	0.453497	0.89171		Nudt3	0.959685	0.430044
Dxo	0.579947	0.647781		Efcab7	0.835316	0.568429		Fam110c	0.802088	0.798782		Fchsd1	0.192872	0.388869		Gskip	0.0487495	0.896248		Nudt5	0.564471	0.819172
Dym	0.12539	0.946094		Efcab9	0.118974	-0.266465		Fam111a	0.318228	0.868067		Fchsd2	0.891815	0.856412		Gsn	0.383319	0.341027		Nudt7	0.808717	0.554499
Dync1h1	0.730971	-0.0933522		Efcc1	0.429114	0.306605		Fam114a1	0.596567	-0.185201		Fcna	0.912363	0.724515		Gspt1	0.740766	0.192755		Nudt9	0.266904	0.784526
Dync1i2	0.491226	0.554038		Efemp1	0.4338	0.900797		Fam114a2	0.859043	0.608573		Fcor	0.164973	0.876724		Gspt2	0.293397	-0.38588		Nufip2	0.489352	0.442219
Dync1li1	0.438	0.509047		Efemp2	0.474886	0.817225		Fam117a	0.844197	0.878543		Fcrl1	0.614197	0.712775		Gsr	0.432081	-0.426048		Numa1	0.290825	0.487752
Dync1li2	0.0644371	0.955301		Efhd1	0.185646	-0.22109		Fam117b	0.428972	0.917192		Fcrla	0.691789	0.255904		Gss	0.846904	0.764106		Numb	0.586738	-0.339887
Dync2h1	0.360789	0.570321		Efhd2	0.373777	0.680011		Fam118a	0.34697	0.130788		Fcrlb	0.150001	-0.507329		Gsta3	0.558794	0.159192		Nup153	0.175197	0.656209
Dync2li1	0.923476	0.713065		Efl1	0.39812	0.399614		Fam118b	0.446925	0.935269		Fcrls	0.332833	-0.462201		Gstcd	0.315363	0.0339982		Nup205	0.566069	0.613937
Dynll1	0.540769	0.876062		Efna1	0.0390759	-0.0534271		Fam120a	0.0496896	0.943456		Fdft1	0.706832	0.419595		Gstk1	0.89793	0.285634		Nup214	0.2294	0.285388
Dynll2	0.038127	0.984038		Efna2	0.780607	0.898486		Fam120b	0.271142	0.644565		Fdps	0.0818412	0.860777		Gstm1	0.553821	0.0364715		Nup50	0.931273	0.564908
Dynlrb1	0.975924	-0.0365396		Efna4	0.033132	-0.2		Fam120c	0.27345	0.636682		Fdx1	0.868851	-0.72035		Gstm2	0.755969	0.905815		Nup54	0.237701	-0.462943
Dynlt1a	0.226713	0.848242		Efna5	0.687661	0.593848		Fam122a	0.514798	0.0386578		Fdx1l	0.631989	0.511792		Gstm4	0.722607	0.376463		Nup62	0.955524	0.519878
Dynlt1b	0.240661	0.929863		Efnb1	0.329406	0.253799		Fam122b	0.850657	0.432933		Fdxacb1	0.912202	-0.0762245		Gstm5	0.437672	-0.378326		Nup85	0.387177	-0.055108
Dynlt1c	0.181168	0.95405		Efnb2	0.22664	0.434695		Fam124a	0.946	0.444524		Fdxr	0.434902	0.685627		Gsto1	0.298374	0.107575		Nup88	0.381455	-0.186402
Dynlt1f	0.0424069	0.97877		Efr3a	0.58414	-0.464826		Fam126a	0.12908	0.954017		Fech	0.357149	0.899936		Gstp1	0.832481	-0.400845		Nup98	0.039999	0.846354
Dynlt3	0.250628	0.353183		Efr3b	0.172173	0.79599		Fam126b	0.910496	0.551118		Fem1a	0.157944	0.747045		Gstt1	0.891	0.475182		Nupr1	0.799728	0.3006
Dyrk1a	0.188348	0.824235		Eftud2	0.375589	0.833609		Fam129a	0.406448	-0.15449		Fem1b	0.216696	0.733785		Gstt2	0.987575	-0.29188		Nus1	0.779841	0.63822
Dyrk1b	0.148282	0.966384		Egf	0.869098	0.341429		Fam129b	0.259895	0.784121		Fem1c	0.47254	0.67994		Gstt3	0.882459	0.130218		Nutf2	0.759273	0.54027
Dyrk2	0.123232	0.846181		Egfl7	0.316019	0.750524		Fam129c	0.699802	0.407148		Fen1	0.804164	0.264461		Gtf2a1	0.106454	0.786356		Nvl	0.447481	0.439616
Dyrk3	0.704624	0.914094		Egfl8	0.947466	-0.573729		Fam131a	0.828164	0.318808		Fer	0.319689	-0.473003		Gtf2a2	0.943158	-0.826846		Nxf1	0.670842	0.552875
Dzank1	0.823434	0.276432		Egfr	0.12846	0.680373		Fam133b	0.59582	0.816568		Fermt3	0.15988	0.896797		Gtf2b	0.291523	0.81664		Nxt1	0.385454	-0.29373
Dzip1	0.821469	0.656154		Egln1	0.574262	0.830867		Fam135a	0.614406	-0.426896		Fes	0.391299	0.826376		Gtf2e1	0.966271	0.415295		Oaf	0.338147	0.170235
Dzip1l	0.0220862	0.00873217		Egln2	0.921584	0.797197		Fam136a	0.242012	0.612751		Fez2	0.153678	0.891543		Gtf2e2	0.740018	-0.665293		Oard1	0.645659	-0.0846959
Dzip3	0.302386	0.4967		Egln3	0.931528	0.959319		Fam13a	0.838358	0.893386		Ffar4	0.642704	0.570554		Gtf2f1	0.598509	0.65909		Oas1a	0.390267	-0.121188
E030030I06Rik	0.609884	0.828191		Egr1	0.605637	0.344705		Fam13b	0.378401	0.284727		Fgd2	0.541007	0.81301		Gtf2f2	0.966508	-0.383701		Oas3	0.243014	0.422444
E030037K01Rik	0.738125	-0.639284		Egr2	0.982295	0.389601		Fam149b	0.68667	0.787836		Fgd3	0.165834	0.729833		Gtf2h1	0.474672	0.292772		Oasl1	0.590258	0.721727
E130308A19Rik	0.633781	0.860204		Egr3	0.0290821	0.638813		Fam151b	0.360812	0.192732		Fgd4	0.337518	0.959017		Gtf2h2	0.673788	0.414583		Oasl2	0.318382	0.879446
E130309D02Rik	0.173827	0.843748		Ehbp1	0.0832376	0.908858		Fam160a2	0.296933	0.537588		Fgd6	0.0295456	0.948331		Gtf2h4	0.452521	-0.173347		Oat	0.633153	-0.509794
E130311K13Rik	0.949979	0.146256		Ehbp1l1	0.05476	0.946799		Fam160b1	0.418979	0.349509		Fgf11	0.11237	-0.600979		Gtf2h5	0.403202	0.868576		Oaz1	0.205042	0.210929
E230025N22Rik	0.920209	0.658762		Ehd1	0.0909596	0.999268		Fam160b2	0.701336	0.300081		Fgf13	0.766393	0.229897		Gtf2i	0.349131	0.0807528		Oaz2	0.659243	0.261791
E2f1	0.202862	0.933724		Ehd2	0.0284126	0.943835		Fam161a	0.90821	0.389533		Fgf7	0.339063	0.975728		Gtf2ird1	0.144696	-0.520079		Ociad1	0.649895	0.642022
E2f2	0.730619	0.976272		Ehd3	0.243598	0.535593		Fam162a	0.0868437	0.981334		Fgfbp3	0.739053	-0.506342		Gtf2ird2	0.523674	0.533749		Ocrl	0.978996	0.8185
E2f3	0.190954	0.869415		Ehd4	0.336032	0.82991		Fam168a	0.194884	0.928747		Fgfr1	0.917382	0.940147		Gtf3a	0.0820296	0.781474		Odc1	0.189595	0.937556
E2f4	0.642541	0.442041		Ehf	0.516704	0.683199		Fam168b	0.0897726	0.924081		Fgfr1op	0.927731	-0.517114		Gtf3c1	0.246212	0.0656649		Odf2	0.354769	-0.0044348
E2f5	5.67868e-05	0.998076		Ehhadh	0.228665	0.893641		Fam171a1	0.0672504	-0.336675		Fgfr1op2	0.172896	0.762304		Gtf3c2	0.460808	0.649902		Ogdh	0.617399	0.626406
E2f6	0.276232	0.949491		Ehmt1	0.529529	0.909043		Fam171a2	0.542746	0.933061		Fgfrl1	0.583349	0.146634		Gtf3c3	0.576793	-0.628053		Ogfod1	0.266694	-0.732157
E2f7	0.0591961	-0.268993		Ehmt2	0.388602	0.679461		Fam171b	0.498545	-0.157411		Fggy	0.368979	0.51507		Gtf3c4	0.240477	0.124751		Ogfod2	0.638343	-0.0630447
E2f8	0.352496	0.940156		Ei24	0.373541	0.908619		Fam172a	0.537658	0.683906		Fgl2	0.418564	0.812388		Gtf3c5	0.605363	0.228146		Ogfod3	0.517198	0.0627577
E330009J07Rik	0.0495818	0.936686		Eid1	0.0257457	0.937597		Fam173a	0.0667428	0.95051		Fgr	0.411362	-0.514839		Gtf3c6	0.68517	-0.841542		Ogfr	0.720921	0.596503
E430018J23Rik	0.411699	0.719369		Eid2	0.963938	0.636415		Fam173b	0.1707	0.746449		Fh1	0.368949	0.798353		Gtpbp1	0.195517	0.696933		Ogfrl1	0.497774	-0.40156
E4f1	0.721735	0.587755		Eid2b	0.846066	0.461524		Fam174a	0.738294	0.363769		Fhad1	0.715166	0.187386		Gtpbp10	0.674882	0.338504		Ogt	0.425733	0.717721
Eaf1	0.515494	0.429862		Eif1	0.374415	0.795013		Fam177a	0.180517	0.958306		Fhit	0.216608	0.831043		Gtpbp2	0.963555	-0.119327		Ola1	0.564698	-0.0374827
Eaf2	0.698529	0.457648		Eif1a	0.22645	0.876393		Fam178b	0.964305	0.508811		Fhl2	0.202574	0.583021		Gtpbp3	0.690052	0.108052		Olfr56	0.775988	0.814899
Eapp	0.2888	0.833229		Eif1ad	0.376173	0.583745		Fam184b	0.228674	-0.2		Fhl3	0.553779	0.520061		Gtpbp4	0.584937	-0.453683		Olr1	0.163364	0.332453
Ear1	0.931275	0.843299		Eif1ax	0.350369	0.697253		Fam187b	0.804702	0.573507		Fhod1	0.919207	0.648517		Gtpbp6	0.638578	-0.207958		Opa1	0.678864	-0.302701
Ear2	0.181449	0.962234		Eif1b	0.14818	0.934266		Fam189a2	0.502569	0.723524		Fibp	0.483046	-0.306139		Gtpbp8	0.876574	0.363046		Oplah	0.36537	-0.255662
Ear6	0.68103	0.840497		Eif2a	0.213467	0.813356		Fam189b	0.494556	0.934173		Ficd	0.443518	-0.341519		Gtse1	0.45086	-0.130248		Optn	0.275597	-0.0092668
Ears2	0.505986	0.405333		Eif2ak1	0.0522108	0.942693		Fam192a	0.696367	0.340286		Fig4	0.612358	0.984744		Guca1a	0.613264	-0.166001		Orai1	0.383005	0.379112
Ebag9	0.387883	0.678623		Eif2ak2	0.625757	0.936819		Fam193a	0.287029	0.676482		Fignl1	0.379225	0.0255736		Gucd1	0.614127	-0.356925		Orai3	0.764866	0.67632
Ebf1	0.320831	0.879195		Eif2ak3	0.122882	0.96741		Fam193b	0.695878	0.704721		Fignl2	0.63278	0.648356		Guf1	0.99669	0.357698		Orc2	0.384988	-0.161894
Ebf3	0.111481	0.603462		Eif2ak4	0.341124	0.878828		Fam196a	0.147289	-0.340085		Filip1	0.197394	0.736282		Guk1	0.212497	0.816806		Orc4	0.482183	0.111447
Ebi3	0.0323536	0.953107		Eif2b1	0.398149	0.873799		Fam198b	0.560245	0.951986		Filip1l	0.644682	0.928302		Gusb	0.0275254	0.86804		Orc6	0.85786	0.348449
Ebna1bp2	0.175044	0.762855		Eif2b2	0.27846	0.737909		Fam199x	0.0859184	0.931375		Fip1l1	0.593635	0.850583		Gvin1	0.0423836	0.432413		Orm1	0.535333	0.0742129
Ebp	0.201656	0.905246		Eif2b3	0.468578	0.924721		Fam204a	0.67775	0.51119		Fis1	0.789551	0.781012		Gxylt1	0.712517	-0.175276		Ormdl2	0.602101	0.422977
Ebpl	0.293851	0.639937		Eif2b4	0.0917372	0.951061		Fam206a	0.430022	0.0367634		Fitm2	0.486162	0.128134		Gxylt2	0.100491	0.986297		Os9	0.456002	-0.484909
Ecd	0.370395	0.653682		Eif2b5	0.433011	0.33332		Fam207a	0.700332	0.500837		Fiz1	0.559833	0.456065		Gyg	0.277585	0.751752		Osbp	0.549272	0.411227
Ece1	0.280034	0.801102		Eif2d	0.475759	0.354328		Fam208a	0.781516	0.612192		Fkbp10	0.0266471	0.527474		Gypc	0.256355	0.230659		Osbpl3	0.198614	0.565723
Ech1	0.975838	0.818883		Eif2s1	0.548985	0.827124		Fam208b	0.377594	0.824424		Fkbp11	0.842436	0.362612		Gys1	0.669941	0.440638		Osbpl7	0.564274	0.471793
Echdc1	0.0369963	0.954908		Eif2s2	0.21758	0.870851		Fam209	0.402535	0.715595		Fkbp15	0.272887	0.577937		Gzf1	0.671347	0.320676		Osbpl8	0.725238	0.0970787
Echdc2	0.0234179	-0.232305		Eif2s3x	0.59326	-0.613227		Fam20a	0.0911607	0.467495		Fkbp1a	0.40625	0.694869		H13	0.141427	0.900644		Osbpl9	0.332599	-0.00126914
Echdc3	0.730812	0.713225		Eif3a	0.407115	0.516805		Fam20b	0.554659	-0.118824		Fkbp1b	0.214384	0.681268		H1f0	0.405129	0.274073		Oser1	0.974741	0.769013
Echs1	0.0448295	0.984524		Eif3b	0.542847	0.107069		Fam20c	0.019593	0.962232		Fkbp2	0.431389	0.683772		H1fx	0.313791	-0.562078		Osgep	0.39332	0.462527
Eci1	0.0501592	0.977229		Eif3c	0.379049	0.484089		Fam210a	0.0284289	0.962149		Fkbp3	0.268131	0.686195		H2-Aa	0.264842	0.423317		Ost4	0.622676	0.230252
Eci2	0.348905	0.191011		Eif3d	0.33984	0.609506		Fam210b	0.685525	0.894357		Fkbp4	0.228038	0.686953		H2-Ab1	0.262152	0.340498		Ostc	0.911974	0.107761
Eci3	0.330536	0.0682895		Eif3e	0.445794	0.00376199		Fam213a	0.0406524	0.962511		Fkbp5	0.438022	0.857839		H2-D1	0.285656	-0.105244		Ostf1	0.446802	0.674919
Ecm1	0.0927074	0.95064		Eif3f	0.0771394	0.853603		Fam213b	0.677075	0.781199		Fkbp7	0.708097	0.340215		H2-DMa	0.0904407	0.734143		Ostm1	0.490343	0.00854511
Ecm2	0.923962	0.32359		Eif3g	0.60593	0.738806		Fam214a	0.714269	0.958715		Fkbp8	0.553977	-0.240301		H2-DMb1	0.359243	0.0860321		Otub1	0.551962	-0.234974
Ecpas	0.660129	-0.440394		Eif3h	0.29933	0.554072		Fam214b	0.91878	0.183351		Fkbp9	0.432379	0.615612		H2-DMb2	0.62172	0.60407		Otud5	0.746422	-0.1897
Ecscr	0.376494	0.817463		Eif3i	0.0546897	0.966294		Fam216a	0.0967822	0.872166		Fkbpl	0.692944	0.433309		H2-Eb1	0.270785	0.352623		Otud6b	0.85828	0.588828
Ecsit	0.997035	0.966191		Eif3j1	0.356601	0.616698		Fam217b	0.698263	0.34124		Fkrp	0.405076	0.0344384		H2-Eb2	0.263834	-0.257884		Otud7b	0.278515	-0.0448708
Ect2	0.259659	0.316016		Eif3j2	0.693554	-0.297958		Fam219a	0.915262	0.622048		Fktn	0.985902	0.700963		H2-K1	0.153923	0.894376		Otulin	0.804174	0.0790959
Eda2r	0.0831397	0.696444		Eif3k	0.141694	0.926462		Fam219b	0.557576	0.828904		Flad1	0.774297	0.299572		H2-Ke6	0.134623	0.716299		Otulinl	0.16999	0.504472
Edaradd	0.950158	0.929946		Eif3l	0.0830557	0.933673		Fam220a	0.177133	0.741117		Flcn	0.976038	0.97695		H2-M2	0.347856	0.878651		Oxa1l	0.346484	0.562309
Edc3	0.311764	0.676456		Eif3m	0.276059	0.473473		Fam221a	0.691292	-0.597601		Fli1	0.115225	0.981427		H2-M3	0.344976	0.758815		Oxct1	0.0517796	0.522953
Edc4	0.51469	0.270632		Eif4a1	0.342911	0.955466		Fam221b	0.499575	0.0791866		Flii	0.329104	0.518102		H2-Q10	0.878763	0.225219		Oxr1	0.322999	-0.683028
Edem1	0.0843707	0.914064		Eif4a2	0.197305	0.637132		Fam222b	0.516037	-0.597635		Flna	0.546855	0.0349668		H2-Q4	0.559095	0.776598		P2rx4	0.642699	0.896342
Edem2	0.227458	0.81558		Eif4a3	0.637179	0.557178		Fam227a	0.234033	-0.2		Flnb	0.188705	0.913021		H2-Q6	0.158635	0.867677		P2ry10b	0.967062	-0.183489
Edem3	0.0481391	0.959273		Eif4b	0.27198	0.861592		Fam229b	0.25891	0.753104		Flnc	0.230441	0.603992		H2-Q7	0.631958	0.816091		P2ry14	0.438541	0.139354
Edf1	0.31132	0.86713		Eif4e	0.0202347	0.961989		Fam234a	0.0581556	0.893605		Flot1	0.551801	0.794364		H2-T22	0.868138	0.595906		P2ry2	0.931163	0.413068
Edil3	0.447601	0.631819		Eif4e2	0.456095	0.0518806		Fam234b	0.167061	0.263931		Flot2	0.1995	0.802347		H2-T23	0.387277	0.0145193		P2ry6	0.976494	0.388769
Edn1	0.034381	0.994385		Eif4e3	0.570498	0.678863		Fam241a	0.0934763	0.934159		Flrt2	0.0690852	0.996673		H2afj	0.856974	0.257597		P4ha1	0.924697	0.866502
Ednra	0.0383593	0.915234		Eif4ebp1	0.154453	0.81307		Fam241b	0.369429	-0.291632		Flrt3	0.990501	0.85818		H2afv	0.0411459	0.915126		P4ha2	0.516142	0.550518
Ednrb	0.61451	0.932085		Eif4ebp2	0.107348	0.865369		Fam32a	0.0892105	0.810211		Flt1	0.66066	0.783574		H2afx	0.958926	-0.0166654		P4hb	0.637737	0.968071
Edrf1	0.109023	0.932664		Eif4enif1	0.623754	0.50051		Fam3a	0.337371	0.912994		Flt3	0.735833	0.100065		H2afy	0.700555	-0.606881		Pa2g4	0.613178	-0.506771
Eea1	0.338868	0.965558		Eif4g1	0.445416	0.705316		Fam3b	0.460262	0.85302		Flt4	0.385536	0.79291		H2afz	0.0473663	0.98866		Pabpc1	0.825109	0.319121
Eed	0.0188429	0.947092		Eif4g2	0.191442	0.821832		Fam3c	0.0622058	0.992994		Flvcr1	0.263336	0.977007		H3f3a	0.507896	0.841425		Pabpc4	0.805306	0.50111
Eef1a1	0.464307	0.442825		Eif4g3	0.120967	0.897679		Fam43a	0.627872	0.939831		Flywch1	0.313266	-0.801684		H3f3b	0.219123	0.86712		Pabpn1	0.47572	-0.148859
Eef1a2	0.238588	0.842753		Eif4h	0.640388	0.00369527		Fam45a	0.3728	0.581274		Flywch2	0.49237	0.10415		H6pd	0.070004	0.453807		Pacs2	0.088616	0.533763
Eef1akmt1	0.18651	0.891253		Eif5	0.1212	0.920397		Fam49a	0.577345	0.893373		Fmc1	0.498885	0.699084		Habp4	0.484313	-0.218631		Pacsin2	0.486922	0.336059
Eef1akmt2	0.544788	0.764327		Eif5a	0.7938	0.933921		Fam49b	0.265611	0.543083		Fmn1	0.133976	0.823073		Hacd1	0.155643	0.801734		Padi2	0.367168	0.504459
Eef1akmt3	0.700022	0.835446		Eif5a2	0.245158	0.865239		Fam50a	0.00372114	0.987588		Fmnl1	0.168002	0.788961		Hacd2	0.880975	0.336463		Paf1	0.487563	0.25113
Eef1b2	0.366651	0.802622		Eif5b	0.438901	0.609979		Fam53a	0.455175	0.855391		Fmnl2	0.623113	0.792347		Hacd3	0.910205	0.563091		Pafah1b1	0.992838	-0.553047
Eef1d	0.0637187	0.951632		Eif6	0.0318708	0.936135		Fam53b	0.0962567	0.975221		Fmnl3	0.0319688	0.899684		Hacd4	0.587902	0.924713		Pafah1b2	0.382254	-0.635672
Eef1e1	0.0504659	0.897158		Eipr1	0.68512	0.368006		Fam53c	0.421613	0.206502		Fmo5	0.977277	0.840782		Hace1	0.829104	0.126403		Pafah1b3	0.39817	-0.0337954
Eef1g	0.297924	0.841996		Elac1	0.251748	0.813334		Fam57a	0.335498	0.218649		Fmr1	0.811036	0.815221		Hadh	0.950276	0.873259		Pag1	0.324251	-0.145535
Eef2	0.30338	0.793858		Elac2	0.307466	0.585595		Fam69a	0.488867	0.973562		Fn1	0.0202986	0.949017		Hadha	0.547123	-0.527681		Paics	0.230221	-0.230117
Eef2k	0.123084	0.932901		Elane	0.615325	-0.0337631		Fam71a	0.165172	0.655047		Fn3krp	0.532644	-0.283378		Hadhb	0.816703	-0.515514		Paip1	0.431401	0.133371
Eef2kmt	0.00648015	0.984896		Elavl1	0.12798	0.769216		Fam71e1	0.604193	0.287409		Fnbp1	0.767744	-0.570928		Hagh	0.105537	0.75727		Paip2	0.322821	-0.147418
Eefsec	0.624971	0.661527		Elf1	0.816467	0.869171		Fam71f2	0.296072	-0.260782		Fnbp1l	0.552358	0.952891		Haghl	0.831416	0.742117		Pak1	0.237423	-0.362706
Eepd1	0.481807	0.989983		Elf2	0.354892	0.971249		Fam72a	0.115483	0.885403		Fnbp4	0.770512	0.508759		Hal	0.444139	-0.108161		Pak1ip1	0.618961	0.296138
Efcab11	0.967639	0.698288		Elf4	0.612792	-0.189418		Fam76a	0.983712	0.742632		Fndc10	0.491064	0.19432		Hao1	0.193648	-0.384985		Pak2	0.792563	0.0532285
Efcab14	0.40813	0.519201		Elfn1	0.0639953	0.611787		Fam76b	0.357027	0.8972		Fndc3a	0.253843	0.91596		Hapln3	0.887408	0.419439		Pak4	0.618618	0.479575
Efcab2	0.193319	0.747907		Elk1	0.432858	0.365086		Fam78a	0.311089	0.965032		Fndc3b	0.242588	0.537449		Harbi1	0.179686	-0.445321		Pam	0.479103	-0.697885
Efcab6	0.150981	-0.11934		Elk3	0.845986	0.946795		Fam78b	0.463899	0.757098		Fndc7	0.11079	0.920749		Hars	0.43352	-0.333583		Pam16	0.765147	-0.0489063
Efcab7	0.597519	0.798761		Elk4	0.37523	0.712824		Fam83a	0.241047	-0.294219		Fnip1	0.912563	0.787255		Hars2	0.436457	0.560936		Pan3	0.872274	0.667188
Efcab9	0.52174	0.870295		Ell	0.344699	0.730374		Fam83d	0.389896	-0.735691		Fnip2	0.274188	0.945654		Haspin	0.254915	0.877371		Pank3	0.783126	0.761394
Efcc1	0.527528	0.676398		Ell2	0.566609	0.98107		Fam83f	0.391755	0.986117		Fnta	0.925065	0.81529		Hat1	0.559997	0.578049		Panx1	0.625695	-0.602884
Efemp1	0.698057	0.94937		Elmo1	0.256418	0.790382		Fam83h	0.239212	-0.735921		Fntb	0.86352	0.734983		Haus2	0.586345	0.772548		Papola	0.853942	0.630227
Efemp2	0.296902	0.951834		Elmo2	0.0678597	0.971152		Fam84b	0.637319	0.938524		Focad	0.60238	0.437878		Haus3	0.824177	0.405144		Papolg	0.914058	0.676096
Efhb	0.146238	-0.112107		Elmo3	0.621795	0.406221		Fam89a	0.747862	0.562071		Folr1	0.310181	-0.417609		Haus4	0.384483	0.368588		Papss2	0.59697	-0.0948827
Efhc1	0.210862	-0.0461547		Elmod2	0.598505	0.745247		Fam89b	0.460091	0.631657		Folr2	0.782381	-0.410825		Haus7	0.343458	-0.599629		Paqr4	0.679923	0.529487
Efhd1	0.287776	0.59912		Elmod3	0.844435	0.861001		Fam8a1	0.827298	0.562721		Fopnl	0.48773	0.667257		Haus8	0.532839	0.782465		Pard6a	0.22193	-0.521452
Efhd2	0.346284	0.69131		Elmsan1	0.217655	0.705825		Fam91a1	0.296605	0.896445		Fos	0.489878	0.590061		Havcr2	0.137175	0.239515		Park7	0.44487	0.638096
Efl1	0.429408	0.281271		Eloa	0.0923013	0.89974		Fam92a	0.709932	0.189613		Fosb	0.71374	0.18742		Hax1	0.0504439	0.932731		Parl	0.764476	0.241302
Efna1	0.147496	0.651456		Elob	0.867267	0.519381		Fam98a	0.547527	-0.187444		Fosl1	0.487904	0.583507		Hbegf	0.837942	0.721442		Parp1	0.13835	0.594304
Efna2	0.471854	0.941366		Elobl	0.347087	0.404525		Fam98b	0.801399	0.732107		Fosl2	0.796512	0.676509		Hbp1	0.519821	-0.689538		Parp12	0.168405	0.249717
Efna4	0.595897	0.966612		Eloc	0.646716	0.757696		Fam98c	0.462295	0.490514		Foxc2	0.713031	0.630418		Hbs1l	0.599765	0.448816		Parp14	0.94533	0.762695
Efna5	0.056225	0.593848		Elof1	0.599905	0.0801301		Fan1	0.169562	-0.292007		Foxf2	0.850276	-0.59642		Hcar2	0.864701	0.98697		Parp4	0.2736	-0.623918
Efnb1	0.0985647	0.893419		Elovl1	0.0312301	0.963481		Fanca	0.298634	0.211065		Foxj2	0.962383	0.514533		Hccs	0.346447	0.319177		Parp6	0.895265	0.422799
Efnb2	0.216202	0.718711		Elovl2	0.0846971	0.386293		Fancb	0.425384	-0.0997643		Foxj3	0.558519	-0.00376751		Hcfc1	0.229403	-0.208132		Parp9	0.870593	0.500335
Efr3a	0.633311	-0.556278		Elovl4	0.849356	0.557229		Fancc	0.78192	0.67578		Foxk1	0.285276	0.729661		Hcfc1r1	0.0859224	0.75333		Parvb	0.489299	-0.0303595
Efr3b	0.156108	0.953319		Elovl5	0.118101	0.9466		Fance	0.593121	0.890309		Foxk2	0.368434	-0.0725167		Hcfc2	0.764196	-0.536097		Parvg	0.359106	0.234427
Eftud2	0.231095	0.868919		Elovl6	0.328892	0.888463		Fancf	0.865258	0.201432		Foxm1	0.50001	-0.470543		Hck	0.985121	0.827049		Patl1	0.266417	-0.862067
Egf	0.866984	0.259419		Elovl7	0.83327	0.720349		Fancg	0.91017	0.991161		Foxn2	0.320137	0.472398		Hcls1	0.608828	0.354854		Patz1	0.543311	0.362762
Egfl7	0.253714	0.866157		Elp1	0.518128	0.434814		Fanci	0.573032	-0.202888		Foxn3	0.559886	0.69067		Hcn3	0.182494	-0.827545		Paxbp1	0.41962	-0.576218
Egfl8	0.99563	-0.535543		Elp2	0.27651	0.809088		Fancl	0.466723	0.543671		Foxo1	0.606518	0.536027		Hcst	0.54542	0.726924		Pbdc1	0.694508	0.451663
Egfr	0.0393432	0.925436		Elp3	0.0767553	0.919554		Fancm	0.317294	0.77869		Foxo3	0.39874	0.943279		Hdac1	0.987876	0.277889		Pbrm1	0.970702	0.129575
Egln1	0.550658	0.863399		Elp4	0.42378	0.752876		Far1	0.7882	0.711264		Foxo4	0.505992	0.645117		Hdac2	0.883545	0.274128		Pbx1	0.476911	-0.417991
Egln2	0.955578	0.873639		Elp5	0.0608036	0.895105		Far2	0.339591	-0.416178		Foxp1	0.38229	0.293726		Hdac3	0.683193	0.482286		Pbx2	0.505004	-0.0938452
Egln3	0.677544	0.956565		Elp6	0.970019	0.516032		Farp1	0.10332	0.971071		Foxp4	0.0817474	0.963488		Hdac4	0.119824	0.589894		Pbxip1	0.21372	-0.72883
Egr1	0.7192	0.391978		Emb	0.479491	0.972241		Farp2	0.295693	0.261473		Foxq1	0.0768521	0.894663		Hdac5	0.0115872	0.987302		Pcbd2	0.441758	-0.3362
Egr2	0.948483	0.694883		Emc1	0.574372	0.674334		Fars2	0.756493	0.961545		Foxred1	0.511782	-0.665179		Hdac6	0.34951	0.592754		Pcbp1	0.429485	-0.813399
Egr3	0.0219543	0.638813		Emc10	0.0757557	0.85835		Farsa	0.346105	0.427872		Foxred2	0.191472	0.903631		Hdac7	0.706453	0.104944		Pcbp2	0.422792	-0.00714243
Ehbp1	0.0573091	0.971519		Emc2	0.125504	0.818277		Farsb	0.579819	0.602274		Fpgs	0.815419	0.629034		Hdac8	0.442092	0.815705		Pcdh7	0.188482	-0.219101
Ehbp1l1	0.0711504	0.92868		Emc3	0.311191	0.642134		Fas	0.0881646	0.971573		Fpgt	0.605721	0.496528		Hdc	0.322291	0.760296		Pcdhga12	0.767601	0.376612
Ehd1	0.0471176	0.999199		Emc4	0.426165	0.293112		Fasn	0.0596073	0.907924		Fpr1	0.611414	0.785431		Hddc2	0.603345	0.103934		Pcf11	0.440309	0.448331
Ehd2	0.0187442	0.962253		Emc6	0.704805	0.199343		Fastk	0.558588	0.818992		Fpr2	0.320238	0.993492		Hdgf	0.220504	0.631132		Pcgf1	0.622664	-0.313177
Ehd3	0.397546	0.761368		Emc7	0.542063	0.39645		Fastkd1	0.417953	0.780827		Fra10ac1	0.311207	0.635675		Hdgfl2	0.324469	-0.343269		Pcgf5	0.591084	0.218964
Ehd4	0.269762	0.821783		Emc8	0.1419	0.798978		Fastkd2	0.282501	0.62384		Frat2	0.420025	0.845743		Hdhd2	0.942624	-0.526072		Pcid2	0.270486	-0.633621
Ehf	0.846032	0.962781		Emc9	0.0369436	0.90394		Fastkd3	0.483695	0.797585		Frg1	0.578568	0.0197256		Hdhd3	0.242325	-0.295061		Pcif1	0.6483	-0.558377
Ehhadh	0.103852	0.925367		Emd	0.535177	0.534321		Fastkd5	0.83189	0.746931		Frg2f1	0.627082	0.672643		Hdlbp	0.157293	-0.24368		Pclaf	0.431668	-0.0156917
Ehmt1	0.485304	0.9269		Eme1	0.548181	-0.0985808		Fat1	0.0260388	-0.326589		Frk	0.734541	0.706637		Heatr1	0.160082	0.272159		Pcm1	0.69938	0.268838
Ehmt2	0.406729	0.611663		Eme2	0.164204	0.907001		Fat3	0.125969	0.473694		Frmd4a	0.205931	0.850148		Heatr3	0.337966	-0.275535		Pcmt1	0.470358	0.920425
Ei24	0.316506	0.949569		Emg1	0.397477	0.706782		Fau	0.487007	0.731218		Frmd4b	0.29802	0.758053		Heatr5a	0.314041	0.696733		Pcna	0.629498	0.67857
Eid1	0.00945102	0.95894		Emilin1	0.158697	0.83554		Fbf1	0.168371	0.815083		Frmd6	0.628407	0.565512		Heatr5b	0.182142	0.189847		Pcnp	0.581776	-0.828033
Eid2	0.934789	0.733979		Emilin2	0.466058	0.437017		Fbh1	0.358723	0.644589		Frmd8	0.239105	0.863086		Heatr6	0.704561	-0.40941		Pcnt	0.368625	0.29071
Eid2b	0.50362	0.599069		Eml1	0.0448261	0.72867		Fbl	0.235879	0.783814		Frrs1	0.470877	0.725022		Hebp1	0.0790999	0.818865		Pcolce	0.593872	0.561351
Eif1	0.406168	0.789703		Eml2	0.321697	0.814669		Fblim1	0.681125	0.969576		Frs2	0.29012	0.46713		Hectd1	0.106366	0.784953		Pcsk7	0.327659	-0.410052
Eif1a	0.436795	0.843521		Eml3	0.0638657	0.945073		Fbln2	0.158931	0.971542		Frs3	0.939815	0.536725		Hectd2	0.446965	-0.412765		Pcyox1	0.492812	0.728719
Eif1ad	0.304592	0.630138		Eml4	0.146783	0.942498		Fbln5	0.246234	-0.276375		Fry	0.305147	0.932676		Hectd3	0.333167	-0.614431		Pcyt1a	0.506747	0.158126
Eif1ax	0.322631	0.748933		Eml5	0.366299	-0.338482		Fbn1	0.0859841	0.294533		Fryl	0.377819	-0.0395709		Hectd4	0.354964	0.192044		Pcyt2	0.607264	0.582927
Eif1b	0.281024	0.882595		Eml6	0.157277	0.0770551		Fbrs	0.445777	0.287506		Fscn1	0.639407	0.461294		Hells	0.602488	0.42362		Pdap1	0.625785	0.0246847
Eif2a	0.224896	0.850076		Emp1	0.220172	0.963303		Fbrsl1	0.780776	0.212098		Fsd1l	0.503091	-0.213821		Helq	0.582297	0.531873		Pdcd10	0.98474	0.532027
Eif2ak1	0.0146758	0.973074		Emp2	0.180336	0.836537		Fbxl12	0.529964	0.0959784		Fst	0.924943	0.845257		Helz	0.201193	-0.0203896		Pdcd2l	0.363852	-0.503573
Eif2ak2	0.606178	0.938281		Emp3	0.0906769	0.941876		Fbxl14	0.241409	0.861664		Fstl1	0.377295	0.537427		Helz2	0.269622	0.572727		Pdcd4	0.467339	0.284308
Eif2ak3	0.0572188	0.977834		Emsy	0.500576	0.964467		Fbxl15	0.319848	0.511311		Fstl3	0.435476	0.421278		Herc1	0.6556	0.420465		Pdcd5	0.564658	0.375259
Eif2ak4	0.0907312	0.945991		Enah	0.732144	0.619323		Fbxl17	0.810214	0.740889		Fth1	0.778824	0.681012		Herc2	0.392288	0.36173		Pdcd6	0.791666	-0.0532771
Eif2b1	0.263899	0.784844		Enc1	0.100421	0.951419		Fbxl18	0.806777	0.683886		Ftl1	0.422949	0.466299		Herc4	0.657508	0.577808		Pdcd6ip	0.896957	0.641223
Eif2b2	0.171222	0.922586		Endod1	0.0512692	0.995165		Fbxl19	0.1812	0.868041		Ftl1-ps1	0.0511818	0.941425		Herc6	0.658989	0.794456		Pdcd7	0.534173	0.374566
Eif2b3	0.878946	0.854692		Endog	0.337194	0.600397		Fbxl2	0.383957	0.421756		Fto	0.411715	0.80849		Herpud1	0.948539	0.391317		Pdcl	0.277413	0.256802
Eif2b4	0.0148455	0.992325		Endov	0.439466	0.024178		Fbxl20	0.162479	0.918863		Ftsj1	0.780255	0.82742		Herpud2	0.687318	0.398631		Pdcl3	0.701838	0.142121
Eif2b5	0.463569	0.479344		Eng	0.0643212	0.923709		Fbxl21	0.713562	0.139073		Ftsj3	0.509008	-0.185571		Hes6	0.605261	0.026615		Pde12	0.302039	-0.830805
Eif2d	0.457789	0.591444		Engase	0.677356	0.979919		Fbxl22	0.386653	-0.0576583		Fubp1	0.253651	0.679721		Hexa	0.229697	0.638536		Pde1b	0.507957	0.0111387
Eif2s1	0.60406	0.828615		Enho	0.0961668	-0.402534		Fbxl3	0.55649	0.65857		Fubp3	0.79906	0.696454		Hexb	0.779914	0.789692		Pde4b	0.505703	0.637784
Eif2s2	0.140503	0.921467		Enkd1	0.922973	0.775368		Fbxl4	0.253903	0.917894		Fuca1	0.694983	0.567541		Hexdc	0.528072	-0.294311		Pde4dip	0.282323	0.186632
Eif2s3x	0.596694	-0.428154		Enkur	0.280837	-0.215967		Fbxl5	0.980926	0.930909		Fuca2	0.368746	0.650693		Hexim1	0.609899	-0.126886		Pde6d	0.668532	-0.586898
Eif3a	0.425043	0.410199		Eno1	0.481495	0.39103		Fbxl6	0.608418	0.0923072		Fuk	0.130719	0.452687		Hfe	0.915513	0.594175		Pde7a	0.580582	0.445422
Eif3b	0.461357	0.290267		Eno1b	0.295855	0.62173		Fbxl8	0.438487	0.297956		Fundc1	0.0137096	0.94219		Hgfac	0.3365	-0.18601		Pdgfa	0.238156	0.381655
Eif3c	0.372285	0.503332		Eno2	0.537512	0.832218		Fbxo10	0.319987	0.684243		Fundc2	0.201735	0.815414		Hgh1	0.557916	0.0568358		Pdgfrb	0.210203	0.308858
Eif3d	0.308257	0.707689		Eno3	0.90715	0.378485		Fbxo11	0.466046	0.206104		Fuom	0.220655	0.828105		Hgsnat	0.219738	-0.0694146		Pdha1	0.755596	0.274188
Eif3e	0.474437	-0.0458867		Eno4	0.121097	-0.11412		Fbxo17	0.92596	0.463314		Furin	0.177416	0.694443		Hhex	0.532107	0.927211		Pdhb	0.60482	-0.413329
Eif3f	0.04613	0.90534		Enoph1	0.78465	0.382516		Fbxo21	0.593423	0.92553		Fus	0.4219	0.0954675		Hibadh	0.971781	-0.232755		Pdia3	0.772321	0.734853
Eif3g	0.633486	0.780394		Enox2	0.526183	0.401001		Fbxo22	0.295917	0.777894		Fut10	0.122955	-0.44274		Hic2	0.62199	0.667005		Pdia4	0.94261	0.533576
Eif3h	0.321276	0.559475		Enpp1	0.197451	0.771068		Fbxo25	0.786734	0.632768		Fut11	0.507305	0.764872		Hif1a	0.667167	0.806042		Pdia6	0.34647	0.140996
Eif3i	0.0914203	0.951489		Enpp2	0.19028	0.598664		Fbxo28	0.305161	0.763695		Fut4	0.434879	-0.482579		Hif1an	0.512992	0.289017		Pdlim5	0.893624	0.774555
Eif3j1	0.198816	0.735834		Enpp4	0.345186	0.984998		Fbxo3	0.712421	0.882404		Fut7	0.390814	0.038575		Higd1a	0.895628	-0.48953		Pdp1	0.467936	-0.221057
Eif3j2	0.689857	0.0193217		Enpp5	0.303947	0.908221		Fbxo30	0.970774	0.194682		Fut8	0.656545	0.373883		Higd2a	0.687187	0.095191		Pdp2	0.354064	0.581907
Eif3k	0.171291	0.916625		Ensa	0.489522	0.315629		Fbxo31	0.460421	0.926521		Fuz	0.34253	0.832883		Hikeshi	0.278544	0.682411		Pdpk1	0.493016	0.359325
Eif3l	0.0826858	0.929875		Entpd1	0.000305374	0.995605		Fbxo32	0.983771	0.9479		Fxn	0.296166	0.681667		Hilpda	0.0066089	0.949221		Pdpn	0.0336121	0.972297
Eif3m	0.299083	0.49821		Entpd2	0.411138	-0.0953038		Fbxo33	0.845275	0.59502		Fxr1	0.566513	0.557447		Hint1	0.571178	0.730034		Pds5a	0.49575	0.265026
Eif4a1	0.374414	0.964208		Entpd3	0.326855	0.50903		Fbxo34	0.52997	0.510247		Fxr2	0.493095	-0.0799741		Hint2	0.604946	0.431258		Pdxdc1	0.337874	0.351906
Eif4a2	0.221852	0.563073		Entpd5	0.112523	0.899488		Fbxo36	0.639358	0.454351		Fxyd2	0.10711	0.925072		Hint3	0.809883	-0.600361		Pdxk	0.107702	0.458031
Eif4a3	0.590253	-0.334355		Entpd6	0.328254	0.886346		Fbxo38	0.393596	0.302912		Fxyd4	0.728704	0.499938		Hip1	0.21501	0.296959		Pdzd8	0.332476	0.309464
Eif4b	0.225806	0.898973		Entpd7	0.820407	0.992204		Fbxo4	0.000774232	0.990987		Fxyd5	0.0671857	0.918682		Hipk1	0.453182	0.300264		Pea15a	0.549858	0.356333
Eif4e	0.0184045	0.961903		Entr1	0.119545	0.805275		Fbxo42	0.136291	0.832539		Fxyd7	0.282921	0.866532		Hipk2	0.265144	-0.402999		Peak1	0.519859	0.68395
Eif4e2	0.389774	0.189529		Eny2	0.917708	0.633553		Fbxo44	0.377021	0.731675		Fyb	0.546195	0.588955		Hipk3	0.263444	-0.173612		Pebp1	0.970622	-0.0805742
Eif4e3	0.580249	0.61036		Eogt	0.203116	0.839328		Fbxo45	0.496065	0.228907		Fyco1	0.566159	0.786162		Hira	0.848696	0.145661		Pef1	0.257097	-0.277339
Eif4ebp1	0.135187	0.826434		Ep300	0.397082	0.47085		Fbxo46	0.45517	0.465885		Fyn	0.68265	0.246291		Hist1h1c	0.0641714	0.909587		Peli1	0.177471	0.971914
Eif4ebp2	0.0813532	0.903829		Ep400	0.41577	0.31936		Fbxo5	0.386182	0.055523		Fyttd1	0.874064	0.807252		Hist1h1d	0.266452	-0.303429		Peli2	0.800265	0.608758
Eif4enif1	0.674638	0.467222		Epas1	0.149863	0.980325		Fbxo6	0.864997	0.0935347		Fzd1	0.376348	0.752072		Hist1h1e	0.368721	-0.111964		Pelo	0.64257	0.183278
Eif4g1	0.346869	0.821088		Epb41	0.143453	0.945367		Fbxo7	0.597541	0.521188		Fzd5	0.919276	0.628739		Hist1h2ae	0.300778	-0.35377		Pelp1	0.390506	0.174556
Eif4g2	0.132559	0.870914		Epb41l1	0.19393	0.977401		Fbxo8	0.0434741	0.954107		Fzd7	0.203951	0.789843		Hist1h2ap	0.733918	0.175967		Penk	0.653349	0.476667
Eif4g3	0.185494	0.856681		Epb41l2	0.700164	-0.803263		Fbxo9	0.0586562	0.871264		Fzr1	0.598053	0.613187		Hist1h2bc	0.254282	0.812251		Pepd	0.934152	-0.546405
Eif4h	0.589243	0.342795		Epb41l3	0.204675	0.949812		Fbxw10	0.308895	0.0791929		G0s2	0.897721	0.436556		Hist1h2be	0.2562	-0.0281178		Pes1	0.904296	-0.289649
Eif5	0.15575	0.907096		Epb41l4a	0.0858365	0.97236		Fbxw11	0.290733	0.717708		G2e3	0.885481	0.242755		Hist1h2bg	0.176133	0.169975		Pet100	0.781556	0.0610717
Eif5a	0.823297	0.93473		Epb41l5	0.773184	0.772815		Fbxw17	0.183954	0.862809		G3bp1	0.679784	-0.0103296		Hist1h4a	0.229342	-0.471741		Pex1	0.402758	-0.245632
Eif5a2	0.0758924	0.91281		Epc1	0.270867	0.81481		Fbxw2	0.3605	0.323413		G3bp2	0.0688362	0.931118		Hist1h4b	0.537348	0.738368		Pex11a	0.468198	-0.12443
Eif5b	0.398137	0.667298		Epc2	0.605415	-0.656806		Fbxw4	0.928132	0.628097		G6pc3	0.992448	0.81209		Hist1h4h	0.157142	-0.512435		Pex12	0.598906	0.092684
Eif6	0.0288966	0.945769		Epdr1	0.13605	0.974668		Fbxw5	0.187952	0.876682		G6pdx	0.138747	0.881615		Hist1h4i	0.853483	-0.503145		Pex14	0.332454	-0.812295
Eipr1	0.713251	0.332011		Epg5	0.476644	0.263643		Fbxw7	0.0437129	0.979846		Gaa	0.169725	0.674571		Hist2h2ac	0.627378	0.682251		Pex16	0.45046	-0.0639713
Elac1	0.148828	0.908011		Epha10	0.109805	0.214025		Fbxw8	0.506134	-0.664612		Gab1	0.793107	0.91726		Hist2h2be	0.18794	-0.392362		Pex19	0.520022	-0.0630021
Elac2	0.300905	0.704985		Epha2	0.0321754	0.322157		Fbxw9	0.635293	0.70721		Gab2	0.0517385	0.871457		Hist2h3c2	0.83167	0.292877		Pex2	0.400834	0.078759
Elane	0.205985	-0.701276		Epha4	0.947771	0.975006		Fcer1a	0.252661	-0.291829		Gab3	0.992403	0.616002		Hist2h4	0.749318	0.647723		Pex3	0.538085	0.652414
Elavl1	0.107417	0.796916		Epha7	0.83214	0.752064		Fcer1g	0.677539	0.720018		Gabarap	0.154343	0.891825		Hist3h2a	0.687196	-0.13709		Pex6	0.255405	-0.587764
Elavl4	0.142343	-0.29338		Ephb2	0.0554309	0.24365		Fcf1	0.362101	0.636729		Gabarapl1	0.397796	0.957614		Hist4h4	0.196726	-0.2		Pex7	0.821909	0.0812819
Elf1	0.827095	0.890217		Ephb3	0.434396	0.559632		Fcgr1	0.916066	0.985516		Gabarapl2	0.88579	-0.435896		Hivep1	0.764477	0.370934		Pf4	0.788218	0.331811
Elf2	0.619838	0.953775		Ephb4	0.0170084	0.972654		Fcgr2b	0.380154	0.987656		Gabbr1	0.842654	0.749942		Hivep2	0.360674	0.44717		Pfas	0.33418	-0.12663
Elf4	0.552832	-0.380537		Ephb6	0.260682	0.0929047		Fcgr3	0.943233	0.917745		Gabbr2	0.315037	0.686614		Hivep3	0.909989	0.89217		Pfdn1	0.904751	-0.761485
Elfn1	0.0954077	0.838399		Ephx1	0.167722	0.860914		Fcgr4	0.0996475	0.979493		Gabpa	0.484102	-0.207096		Hjurp	0.859674	0.535362		Pfdn2	0.50356	0.328015
Elk1	0.263847	0.823805		Ephx2	0.489377	0.609015		Fcgrt	0.608579	0.473004		Gabpb1	0.64289	0.903852		Hk1	0.487898	-0.132357		Pfdn4	0.665486	0.458716
Elk3	0.875103	0.959476		Epm2a	0.724367	0.875632		Fcho1	0.437789	0.335447		Gabpb2	0.361517	0.799363		Hk2	0.443557	0.736165		Pfdn5	0.919597	-0.307321
Elk4	0.333902	0.733126		Epm2aip1	0.982306	0.460077		Fcho2	0.131202	0.927611		Gadd45a	0.536427	0.573875		Hk3	0.0270654	0.861301		Pfdn6	0.667005	0.367682
Ell	0.243132	0.837786		Epn1	0.0671174	0.946287		Fchsd1	0.297895	0.0683506		Gadd45b	0.0748878	0.952068		Hlcs	0.293625	0.333856		Pfkfb4	0.357721	-0.685933
Ell2	0.750453	0.964088		Epn2	0.242178	0.895189		Fchsd2	0.642793	0.968443		Gadd45g	0.460422	0.659788		Hltf	0.945173	0.296506		Pfkl	0.184197	0.605973
Ell3	0.27697	0.570477		Epop	0.803072	0.878229		Fcna	0.625024	0.403951		Gadd45gip1	0.693796	0.396634		Hlx	0.427779	0.767427		Pfkp	0.47561	0.197667
Elmo1	0.264908	0.732645		Eprs	0.13737	0.857783		Fcnb	0.527839	-0.16454		Gak	0.25736	0.605304		Hmbox1	0.977425	0.664025		Pfn1	0.534258	0.555176
Elmo2	0.0600682	0.967225		Eps15	0.244138	0.826263		Fcor	0.229303	0.853627		Gal	0.698141	-0.199013		Hmbs	0.445259	0.878321		Pgam1	0.838027	0.393802
Elmo3	0.166872	0.686197		Eps15l1	0.701048	-0.754674		Fcrl1	0.30359	0.348284		Galc	0.206795	0.951064		Hmces	0.653368	0.131831		Pgap1	0.290072	-0.737021
Elmod2	0.538239	0.850755		Eps8	0.707118	0.939181		Fcrlb	0.182053	0.297215		Gale	0.873585	0.13645		Hmg20a	0.405975	0.69706		Pgap2	0.54743	-0.123228
Elmod3	0.877017	0.813778		Eps8l1	0.198877	0.844042		Fcrls	0.058463	0.86217		Galk1	0.692432	-0.0113644		Hmg20b	0.168503	0.718036		Pgd	0.833303	0.892323
Elmsan1	0.21178	0.743212		Eps8l2	0.862931	0.214585		Fdft1	0.607641	0.847194		Galk2	0.622402	0.79979		Hmga1	0.209604	-0.182326		Pgk1	0.0591044	0.998906
Eloa	0.147929	0.875367		Epsti1	0.0890764	0.941068		Fdps	0.224281	0.670594		Galm	0.466572	0.724444		Hmga1b	0.249908	-0.523414		Pgls	0.420618	0.324712
Elob	0.777328	0.518327		Eqtn	0.904659	0.237716		Fdx1	0.849951	-0.0281496		Galns	0.328561	0.561552		Hmgb1	0.354829	0.469154		Pgm2	0.93707	0.421322
Elobl	0.712442	0.779809		Eral1	0.232262	0.921244		Fdx1l	0.964482	0.660073		Galnt1	0.190157	0.811656		Hmgb2	0.773107	-0.243138		Pgm2l1	0.927436	0.688521
Eloc	0.608492	0.768024		Erap1	0.212866	0.836571		Fdxacb1	0.696052	-0.157747		Galnt10	0.289301	0.252685		Hmgcl	0.776711	0.763398		Pgp	0.571853	-0.0380094
Elof1	0.473864	0.224145		Erbb3	0.413798	-0.284561		Fdxr	0.659272	0.474253		Galnt11	0.544669	0.680852		Hmgcr	0.0145453	0.900775		Pgpep1	0.874469	0.276462
Elovl1	0.0185785	0.971914		Erbin	0.720252	-0.307415		Fech	0.0393463	0.980203		Galnt12	0.858996	0.567896		Hmgcs1	0.568769	0.168882		Pgrmc1	0.579114	-0.503784
Elovl2	0.265231	0.91773		Erc1	0.509172	-0.320984		Fem1a	0.0474615	0.920247		Galnt3	0.0760619	0.841936		Hmgn1	0.0744358	0.782626		Pgrmc2	0.519487	-0.0853097
Elovl3	0.954023	0.542244		Ercc1	0.746718	0.618789		Fem1b	0.347935	0.457745		Galnt4	0.594622	0.28627		Hmgn2	0.46522	0.845155		Pgs1	0.526374	-0.275914
Elovl4	0.470008	0.527479		Ercc2	0.371969	0.840839		Fem1c	0.549589	0.56467		Galnt6	0.134236	0.787662		Hmgn3	0.60823	0.0994562		Phactr2	0.254602	0.481047
Elovl5	0.170505	0.936224		Ercc3	0.334606	0.68025		Fen1	0.044498	0.897027		Galnt7	0.819533	0.68426		Hmgn5	0.892738	-0.299374		Phactr4	0.606591	0.570702
Elovl6	0.147156	0.891031		Ercc4	0.00059874	0.993053		Fer	0.479764	-0.349659		Galnt9	0.323708	0.973231		Hmgxb3	0.336978	0.139696		Phax	0.397006	0.175185
Elovl7	0.593204	0.811552		Ercc5	0.685982	0.893079		Fermt2	0.0799827	0.595724		Galt	0.643425	0.265899		Hmgxb4	0.749337	0.490257		Phb	0.279748	0.40431
Elp1	0.510798	0.512126		Ercc6	0.256304	0.936219		Fermt3	0.165473	0.902963		Gamt	0.421539	0.228885		Hmmr	0.421093	-0.068676		Phb2	0.799088	0.609798
Elp2	0.15189	0.886325		Ercc6l	0.0916914	0.720903		Fes	0.331598	0.912047		Gan	0.509744	0.908493		Hmox1	0.319168	0.451946		Phc2	0.371328	-0.383075
Elp3	0.0423215	0.946077		Ercc6l2	0.346056	0.706334		Fez2	0.333842	0.689664		Ganab	0.44776	0.0643264		Hmox2	0.628472	0.543398		Phf10	0.360513	-0.0564846
Elp4	0.415868	0.477104		Ercc8	0.549358	0.381291		Ffar4	0.157452	0.8874		Ganc	0.661859	0.390184		Hnmt	0.562271	0.0667028		Phf11b	0.444275	0.780795
Elp5	0.0995935	0.883963		Ereg	0.530299	0.977466		Fgd2	0.372356	0.775687		Gapdh	0.263938	0.963178		Hnrnpa0	0.664781	-0.938494		Phf13	0.302944	-0.647595
Elp6	0.851377	0.666222		Erf	0.0944088	0.959117		Fgd3	0.183939	0.877522		Gapt	0.130549	-0.259296		Hnrnpa1	0.608297	0.673143		Phf2	0.60071	0.757444
Emb	0.465417	0.973622		Erg28	0.198448	0.658614		Fgd4	0.208996	0.99158		Gapvd1	0.304686	0.375182		Hnrnpa2b1	0.530414	-0.420186		Phf20l1	0.560351	0.600808
Emc1	0.625733	0.651936		Ergic1	0.0707027	0.921462		Fgd6	0.205093	0.821238		Gar1	0.0124048	0.957747		Hnrnpa3	0.643156	0.397587		Phf23	0.876664	0.611434
Emc10	0.0900165	0.838891		Ergic2	0.204442	0.845094		Fgf11	0.862602	0.889866		Garnl3	0.992813	0.409745		Hnrnpab	0.931424	-0.203002		Phf24	0.908487	0.559283
Emc2	0.0898041	0.855755		Ergic3	0.934735	0.857595		Fgf13	0.749686	0.173721		Gars	0.264978	0.88697		Hnrnpc	0.989414	-0.785943		Phf3	0.557912	0.654673
Emc3	0.162055	0.845439		Erh	0.531898	0.406582		Fgf7	0.0706382	0.975728		Gart	0.297889	0.549881		Hnrnpd	0.323952	0.665107		Phf5a	0.588055	0.365427
Emc4	0.537244	0.273152		Eri1	0.235298	0.861922		Fgfbp3	0.634559	-0.598494		Gas2	0.509766	-0.515156		Hnrnpdl	0.443133	-0.224385		Phip	0.850651	0.769835
Emc6	0.700052	0.300001		Eri2	0.64375	0.824902		Fgfr1	0.526821	0.967048		Gas2l1	0.00556579	0.984243		Hnrnpf	0.353116	0.489669		Phkb	0.466855	0.447056
Emc7	0.559154	0.318495		Eri3	0.580876	0.74109		Fgfr1op	0.850204	0.547447		Gas2l3	0.973906	0.971402		Hnrnph1	0.502481	-0.552342		Phkg2	0.78785	0.403916
Emc8	0.18873	0.744755		Erich1	0.729421	-0.150005		Fgfr1op2	0.157093	0.827666		Gas6	0.295005	0.845979		Hnrnph2	0.660088	0.0450525		Phlda1	0.331062	0.727032
Emc9	0.0389665	0.906188		Erich2	0.992084	0.307372		Fgfr3	0.46816	-0.0188092		Gas7	0.290778	0.983849		Hnrnph3	0.856776	-0.562648		Phlda2	0.451777	0.224318
Emcn	0.0598865	0.0451637		Erich6	0.266879	-0.312987		Fgfrl1	0.318946	0.715855		Gas8	0.279662	0.235503		Hnrnpk	0.608088	-0.639861		Phlda3	0.44791	0.183386
Emd	0.613931	0.436783		Erlec1	0.841365	0.630442		Fggy	0.430983	0.221638		Gata2	0.621478	0.666566		Hnrnpl	0.611268	0.843936		Phlpp1	0.404512	0.0611577
Eme1	0.375233	-0.154381		Erlin1	0.337375	0.71833		Fgl2	0.451733	0.372268		Gata3	0.661821	0.621052		Hnrnpll	0.240732	0.585666		Phlpp2	0.351089	-0.362006
Eme2	0.208989	0.766685		Erlin2	0.0457208	0.94638		Fgr	0.183416	0.802165		Gatad1	0.154274	0.859461		Hnrnpm	0.796343	-0.270513		Phpt1	0.381143	-0.242565
Emg1	0.333342	0.773397		Ermard	0.742651	0.81766		Fh1	0.528842	0.563272		Gatad2a	0.278926	0.404117		Hnrnpr	0.83416	-0.613573		Phrf1	0.192353	0.488911
Emid1	0.200325	0.809912		Ermp1	0.280801	0.67961		Fhdc1	0.0396596	0.532632		Gatad2b	0.720422	0.589042		Hnrnpu	0.271644	0.0384377		Phtf2	0.300974	-0.189682
Emilin1	0.113397	0.878623		Ern1	0.288751	0.77332		Fhit	0.284575	0.823119		Gatb	0.838528	0.648688		Hnrnpul1	0.228254	-0.112258		Pi4k2a	0.550042	0.2077
Emilin2	0.494811	0.451959		Ero1l	0.218547	0.972791		Fhl2	0.442304	0.674994		Gatc	0.838252	0.774023		Hnrnpul2	0.0707428	0.752484		Pias1	0.478784	-0.340342
Eml1	0.124429	0.975286		Ero1lb	0.0500289	0.934176		Fhl3	0.42396	0.225169		Gatd1	0.578917	0.787559		Homer1	0.852996	0.306304		Pias2	0.349435	0.400428
Eml2	0.2137	0.780636		Erp27	0.545423	-0.278012		Fhod1	0.892067	0.817214		Gatm	0.521329	0.0878729		Homer3	0.574034	0.854454		Pias4	0.646825	0.0782149
Eml3	0.06932	0.942442		Erp29	0.000297098	0.995499		Fhod3	0.182798	0.529493		Gba	0.114835	0.805264		Homez	0.998962	0.739113		Picalm	0.582259	0.0158996
Eml4	0.0847016	0.963217		Erp44	0.576033	0.739261		Fibin	0.407455	0.112531		Gba2	0.163946	0.593572		Hook2	0.266017	-0.253257		Pid1	0.548135	0.613117
Eml5	0.3469	-0.360349		Errfi1	0.420769	0.98831		Fibp	0.552705	0.157647		Gbe1	0.386339	0.449144		Hook3	0.366656	0.901973		Piezo1	0.58299	-0.87567
Eml6	0.197601	0.391231		Erv3	0.0175812	0.69912		Ficd	0.345821	0.635255		Gbf1	0.0365066	0.893567		Hopx	0.387133	-0.646523		Pigb	0.837682	0.517848
Emp1	0.13219	0.973364		Esam	0.357027	0.94135		Fig4	0.245009	0.786308		Gbp2	0.453586	0.995231		Hoxb4	0.817418	0.130262		Pigc	0.518572	0.212885
Emp2	0.182935	0.847509		Esco1	0.207927	0.96085		Fignl1	0.470002	0.697537		Gbp2b	0.416095	0.0426392		Hp	0.828471	0.763207		Pigh	0.710866	0.333302
Emp3	0.0759041	0.923805		Esco2	0.726297	0.85161		Fignl2	0.457883	0.558622		Gbp3	0.461598	0.975056		Hp1bp3	0.361364	0.683625		Pigk	0.294123	-0.0353584
Emsy	0.687847	0.954011		Esd	0.22155	0.545001		Filip1	0.276949	0.95809		Gbp4	0.698797	0.798772		Hpcal1	0.809886	0.598664		Pigl	0.214693	-0.690266
Enah	0.434611	0.687355		Esf1	0.639348	0.232128		Filip1l	0.198924	0.981766		Gbp5	0.964082	0.996421		Hpf1	0.0465542	0.956688		Pign	0.332491	-0.427245
Enc1	0.0107156	0.985808		Esm1	0.0906267	0.414622		Fip1l1	0.905515	0.784763		Gbp6	0.255242	0.964196		Hpgds	0.9652	0.83398		Pigo	0.642604	0.360743
Endod1	0.00894874	0.990099		Espl1	0.140155	0.644234		Fis1	0.634129	0.645877		Gbp7	0.28565	0.950112		Hpn	0.394338	-0.281191		Pigt	0.162669	-0.358995
Endog	0.165437	0.764096		Espn	0.745834	0.915369		Fitm2	0.694177	0.698226		Gbp8	0.966371	0.676369		Hprt	0.254263	0.457718		Pigu	0.352681	0.120133
Endov	0.517989	0.195648		Esr1	0.278353	0.613554		Fiz1	0.303515	0.740438		Gbp9	0.352644	0.728191		Hps1	0.335864	0.206635		Pigv	0.450688	-0.00601134
Eng	0.125944	0.912215		Esrra	0.391643	0.503332		Fkbp10	0.0307395	0.527474		Gca	0.291655	0.922803		Hps3	0.672283	-0.420469		Pigx	0.344245	-0.498815
Engase	0.884232	0.993212		Ess2	0.26119	0.742968		Fkbp11	0.967145	0.0152274		Gcat	0.0763918	0.858382		Hps4	0.431391	-0.398303		Pigyl	0.882577	0.680771
Enho	0.899739	0.28268		Esyt1	0.0370229	0.961575		Fkbp15	0.318524	0.572138		Gcc1	0.384474	-0.197787		Hps5	0.657414	-0.0567285		Pih1d1	0.615112	-0.0224745
Enkd1	0.778609	0.927223		Esyt2	0.237879	0.859756		Fkbp1a	0.566271	0.470858		Gcc2	0.85928	0.515212		Hps6	0.13482	-0.0988803		Pik3ap1	0.0635795	0.0278615
Enkur	0.300167	0.0626017		Esyt3	0.616554	0.365676		Fkbp1b	0.032355	0.934568		Gcdh	0.36841	0.3561		Hpse	0.1659	0.213954		Pik3c3	0.512237	0.465768
Eno1	0.459285	0.448357		Etaa1	0.209549	0.910208		Fkbp2	0.291453	0.845391		Gcfc2	0.751822	0.66152		Hras	0.312998	0.221763		Pik3ca	0.446388	0.613733
Eno1b	0.624614	0.536258		Etf1	0.0384305	0.975237		Fkbp3	0.102442	0.939888		Gch1	0.136255	0.938534		Hrc	0.464566	0.453449		Pik3cb	0.242357	0.17872
Eno2	0.685422	0.783415		Etfa	0.333008	0.284968		Fkbp4	0.635428	0.727713		Gchfr	0.769669	0.15332		Hrh2	0.470238	0.319706		Pik3cd	0.439157	-0.0810843
Eno3	0.878942	0.444889		Etfb	0.600841	0.725662		Fkbp5	0.133273	0.873455		Gclc	0.81498	0.292578		Hs1bp3	0.711819	0.152686		Pik3r1	0.794934	0.763492
Eno4	0.138434	-0.22736		Etfbkmt	0.00800282	0.979822		Fkbp7	0.689514	0.618993		Gclm	0.235268	0.655998		Hs2st1	0.646873	-0.354011		Pik3r2	0.734236	0.664197
Enoph1	0.696856	0.441225		Etfdh	0.249587	0.750895		Fkbp8	0.655634	0.255883		Gcn1l1	0.398674	-0.427681		Hs6st1	0.129808	0.748716		Pik3r4	0.468591	0.431251
Enox2	0.46922	0.60712		Etfrf1	0.103896	0.820046		Fkbp9	0.45273	0.722675		Gcnt1	0.59265	0.947585		Hsbp1	0.602749	0.348997		Pik3r5	0.646277	0.122761
Enpp1	0.0488878	0.937554		Ethe1	0.0656149	0.913948		Fkbpl	0.650327	-0.145362		Gcnt2	0.371749	0.866746		Hscb	0.0708148	0.855276		Pikfyve	0.610315	0.24541
Enpp2	0.0885497	0.937726		Etl4	0.190533	0.757731		Fkrp	0.528428	0.110244		Gcsh	0.053472	0.917753		Hsd17b10	0.00128755	0.988099		Pilra	0.420091	0.643611
Enpp4	0.456229	0.981136		Etnk1	0.374969	0.889279		Fktn	0.861637	0.692524		Gda	0.89967	0.866319		Hsd17b11	0.75533	0.231307		Pilrb1	0.585914	-0.0977456
Enpp5	0.340263	0.909588		Etnk2	0.658164	0.842834		Flad1	0.922309	0.857433		Gdap2	0.590112	0.750255		Hsd17b12	0.98439	0.566683		Pim1	0.435747	0.395566
Enpp6	0.114854	-0.277349		Ets1	0.555582	0.851419		Flcn	0.788237	0.962025		Gde1	0.652655	0.770232		Hsd17b14	0.504946	-0.0317241		Pim3	0.630594	0.881352
Ensa	0.484658	0.425573		Ets2	0.936735	0.869492		Fli1	0.134187	0.979946		Gdf15	0.233462	0.962754		Hsd17b4	0.179774	0.587949		Pin1	0.885407	0.218963
Entpd1	0.015105	0.977294		Etv1	0.99546	0.701562		Flii	0.242102	0.677906		Gdf3	0.570149	0.854862		Hsd17b7	0.473353	-0.292019		Pin4	0.859179	0.260711
Entpd2	0.324073	-0.278363		Etv3	0.471733	0.238308		Flna	0.775315	0.232061		Gdf9	0.752969	0.551785		Hsdl1	0.522723	-0.175669		Pink1	0.217079	0.307514
Entpd3	0.360646	0.419043		Etv5	0.473703	0.290151		Flnb	0.0554027	0.965488		Gdi1	0.698973	0.636709		Hsdl2	0.263422	0.917057		Pip4k2c	0.143532	0.444808
Entpd5	0.11864	0.876782		Etv6	0.207879	0.767206		Flot1	0.639567	0.0517687		Gdi2	0.177079	0.761944		Hsf1	0.57607	0.115204		Pip4p1	0.622333	0.871624
Entpd6	0.345737	0.874564		Eva1b	0.0147376	0.958679		Flot2	0.0565602	0.921812		Gdpd1	0.884857	0.166678		Hsf2	0.809855	-0.467945		Pip4p2	0.24679	-0.406468
Entpd7	0.663969	0.963661		Eva1c	0.384494	-0.26383		Flrt2	0.118278	0.987714		Gdpd3	0.309937	0.351981		Hsf4	0.801551	0.390075		Pip5k1a	0.432514	0.0318386
Entr1	0.132676	0.796761		Evc2	0.121471	0.870497		Flrt3	0.97928	0.907377		Gdpd5	0.0638367	0.485307		Hsp90aa1	0.694125	0.511434		Pip5k1c	0.454184	0.182092
Eny2	0.926436	0.587731		Evi2	0.00269484	0.976843		Flt1	0.468598	0.969733		Gdpgp1	0.749109	0.132306		Hsp90ab1	0.47981	-0.713447		Pira2	0.0293424	0.596915
Eogt	0.355335	0.774061		Evi2a	0.00382727	0.979713		Flt3	0.585016	0.373232		Gem	0.989992	0.872824		Hsp90b1	0.879725	-0.160915		Pirb	0.869868	-0.40569
Ep300	0.446789	0.431227		Evi5	0.130393	0.893929		Flt4	0.39129	0.79291		Gemin2	0.537088	0.434291		Hspa13	0.979616	0.384588		Pisd	0.632152	-0.451099
Ep400	0.48136	0.237805		Evi5l	0.115772	0.872359		Flvcr1	0.152255	0.987191		Gemin4	0.187405	-0.407447		Hspa1b	0.14646	0.509502		Pitpna	0.164551	0.437758
Epas1	0.223217	0.958723		Evl	0.289124	0.957509		Flywch1	0.384439	-0.0156901		Gemin5	0.213281	0.692894		Hspa1l	0.32794	0.779268		Pitpnb	0.419242	0.195675
Epb41	0.0869911	0.962359		Ewsr1	0.971852	-0.130214		Flywch2	0.436155	0.710341		Gemin6	0.170148	0.806576		Hspa4	0.356739	0.078419		Pitpnm1	0.217298	0.136647
Epb41l1	0.196064	0.981866		Exd1	0.350829	0.350171		Fmc1	0.575843	0.742647		Gemin7	0.606543	0.334567		Hspa4l	0.680016	0.600062		Pja1	0.603468	-0.0963605
Epb41l2	0.693134	-0.808614		Exd2	0.372939	0.853104		Fmn1	0.113376	0.843563		Gemin8	0.306273	0.78012		Hspa5	0.245274	-0.0188756		Pja2	0.68891	0.625062
Epb41l3	0.0605368	0.904709		Exo1	0.447556	0.1319		Fmnl1	0.214785	0.818935		Get4	0.990847	0.605214		Hspa8	0.108657	0.573192		Pkd1	0.151415	0.421757
Epb41l4a	0.0267163	0.97236		Exo5	0.891044	0.915432		Fmnl2	0.698744	0.88713		Gfer	0.437105	0.584085		Hspa9	0.955978	-0.125184		Pkdcc	0.284015	0.483565
Epb41l4b	0.0785992	-0.484395		Exoc1	0.516308	0.0729472		Fmnl3	0.436451	0.754058		Gfi1	0.42165	0.832912		Hspb1	0.42558	0.541849		Pkib	0.664971	0.0308841
Epb41l5	0.617351	0.603456		Exoc2	0.568253	0.0520962		Fmo5	0.706472	0.870555		Gfm1	0.436124	-0.471303		Hspb11	0.154936	0.75591		Pkig	0.968577	-0.196167
Epc1	0.698397	0.303047		Exoc3	0.169824	0.834816		Fmr1	0.82447	0.868111		Gfm2	0.470425	0.664205		Hspb7	0.851047	-0.0449418		Pkm	0.396737	0.886083
Epc2	0.63852	-0.690086		Exoc3l	0.128987	-0.547055		Fn1	0.0852458	0.87827		Gfod1	0.182965	0.434805		Hspbp1	0.525893	-0.492202		Pkn1	0.513711	0.745787
Epcam	0.740996	0.803919		Exoc3l4	0.0345983	0.91895		Fn3krp	0.663096	0.893189		Gfod2	0.837664	-0.245014		Hspd1	0.944934	0.351212		Pkn2	0.831776	0.066664
Epdr1	0.110956	0.949815		Exoc4	0.17107	0.865744		Fnbp1	0.702518	-0.528943		Gfpt1	0.441896	0.184157		Hspe1	0.549885	0.620969		Pknox1	0.592286	0.443777
Epg5	0.270443	0.675262		Exoc5	0.702478	0.393292		Fnbp1l	0.640327	0.9615		Gfpt2	0.361496	0.406159		Hsph1	0.337199	0.69741		Pkp4	0.927503	0.497023
Epha1	0.104835	-0.582246		Exoc6	0.213618	0.717929		Fnbp4	0.645258	0.800267		Gfra4	0.187846	-0.287539		Htatip2	0.725702	-0.366257		Pla2g12a	0.43836	-0.273327
Epha10	0.349872	-0.113236		Exoc6b	0.372496	0.539129		Fndc10	0.829066	0.833108		Gga1	0.47042	-0.553872		Htatsf1	0.567025	0.600498		Pla2g4a	0.790544	0.535211
Epha2	0.0573453	0.738538		Exoc7	0.228414	0.746153		Fndc3a	0.0735886	0.986492		Gga2	0.147578	0.971068		Htr2b	0.89536	0.346137		Pla2g6	0.978562	0.587822
Epha4	0.935411	0.985096		Exoc8	0.140565	0.8968		Fndc3b	0.490214	0.150601		Gga3	0.375842	0.524169		Htra1	0.87072	0.907771		Pla2g7	0.552402	0.370116
Epha7	0.523116	0.935105		Exog	0.282308	0.715598		Fndc5	0.238382	-0.232887		Ggact	0.940408	0.450492		Htra2	0.0108853	0.933837		Plaa	0.481711	0.179388
Ephb2	0.0873118	0.275945		Exosc1	0.135963	0.8156		Fndc7	0.146534	-0.229079		Ggct	0.0708453	0.932817		Htt	0.399595	-0.2895		Plac8	0.761197	0.614574
Ephb3	0.0236218	0.997948		Exosc10	0.289949	0.831132		Fnip1	0.677544	0.62111		Ggcx	0.396802	0.301936		Huwe1	0.149328	0.32719		Plagl2	0.0686539	0.617046
Ephb4	0.0446399	0.518352		Exosc2	0.292507	0.459825		Fnip2	0.15606	0.97106		Ggh	0.326399	0.324604		Hvcn1	0.965616	0.775002		Plaur	0.925799	0.25994
Ephb6	0.115592	-0.221687		Exosc3	0.0783012	0.928117		Fnta	0.886422	0.902374		Ggnbp1	0.789508	0.534026		Hyal2	0.602202	0.138023		Plbd2	0.620884	-0.608714
Ephx1	0.0673814	0.9429		Exosc4	0.568958	0.388596		Fntb	0.739252	0.460873		Ggnbp2	0.181685	0.678345		Hyou1	0.0799002	0.894581		Plcb2	0.413116	0.62899
Ephx2	0.944167	0.742709		Exosc5	0.0845209	0.832086		Focad	0.398572	0.0479226		Ggps1	0.393886	-0.0801729		Hypk	0.801405	0.546511		Plcl2	0.179339	-0.57484
Epm2a	0.577096	0.923856		Exosc7	0.0305822	0.926237		Folr1	0.471556	0.00758591		Ggt5	0.39157	-0.51581		Iah1	0.00625685	0.966538		Pld3	0.775722	-0.0344587
Epm2aip1	0.986049	0.571936		Exosc8	0.153013	0.745471		Folr2	0.344892	0.624131		Ggta1	0.470686	-0.169203		Iars	0.599552	0.723933		Pld4	0.819562	0.426242
Epn1	0.0288228	0.972823		Exosc9	0.925014	-0.342216		Fopnl	0.0218804	0.959057		Ghdc	0.229481	0.494264		Iars2	0.281587	-0.11542		Plec	0.448709	-0.0843999
Epn2	0.083749	0.914588		Ext1	0.502117	0.973117		Fos	0.498152	0.566256		Ghitm	0.457319	0.354893		Ibtk	0.726911	0.0303375		Plek	0.977622	0.996453
Epop	0.573227	0.808659		Ext2	0.192777	0.811934		Fosb	0.796602	0.105744		Ghr	0.745515	0.602073		Ica1	0.196468	-0.521137		Plekha1	0.188142	0.504694
Eprs	0.148236	0.845219		Extl1	0.423883	-0.150092		Fosl1	0.717908	0.898314		Gid4	0.720298	0.250024		Icam1	0.90475	0.870948		Plekha2	0.236213	0.50371
Eps15	0.248294	0.80207		Extl2	0.279499	0.853766		Fosl2	0.865722	0.799728		Gid8	0.83996	-0.747325		Icam5	0.930797	0.361132		Plekha3	0.993386	0.718528
Eps15l1	0.626101	-0.0198223		Extl3	0.0361371	0.955128		Foxb2	0.0386946	0.996107		Gigyf1	0.715747	0.798557		Ice1	0.65286	0.89374		Plekha8	0.904882	0.149641
Eps8	0.992832	0.924559		Eya1	0.449145	0.965183		Foxd2	0.236145	-0.210841		Gigyf2	0.282967	0.55541		Ice2	0.93868	0.535866		Plekhb2	0.523868	0.16078
Eps8l1	0.159582	0.948722		Eya3	0.113912	0.878058		Foxf2	0.9303	-0.0347419		Gin1	0.463485	0.471863		Ick	0.177993	-0.158921		Plekhf1	0.872777	0.652413
Eps8l2	0.849385	-0.0631656		Eya4	0.0677173	0.612293		Foxj2	0.741295	0.580259		Ginm1	0.625777	0.47046		Icmt	0.319111	0.436454		Plekhf2	0.835753	0.384186
Epsti1	0.0965027	0.93984		Ezh1	0.219208	0.762754		Foxj3	0.350867	0.49532		Gins1	0.456016	0.527258		Icosl	0.381151	0.765732		Plekhg1	0.164771	0.0847673
Eqtn	0.93259	0.0838513		Ezh2	0.332155	0.821047		Foxk1	0.219571	0.656792		Gins2	0.82699	-0.195486		Id1	0.184511	0.871983		Plekhj1	0.731401	0.204199
Eral1	0.200342	0.879734		Ezr	0.247019	0.814858		Foxk2	0.2144	0.778398		Gins3	0.159601	0.0890707		Id2	0.397864	0.73035		Plekhm1	0.320566	0.236543
Erap1	0.406916	0.238216		F10	0.36559	0.969487		Foxm1	0.413651	0.185017		Gins4	0.636628	0.169749		Id3	0.206106	0.837987		Plekhm2	0.0730414	0.521926
Erbb2	0.0545919	0.650062		F11r	0.376485	0.812711		Foxn2	0.383702	0.631466		Gipc1	0.703318	0.694913		Ide	0.738287	0.735893		Plekhm3	0.187708	0.367074
Erbb3	0.362925	-0.22889		F13a1	0.598481	-0.0644859		Foxn3	0.702954	0.96995		Gipc2	0.0819868	0.928835		Idh1	0.256719	0.998521		Plekho1	0.837534	0.0295938
Erbin	0.687472	-0.205343		F2r	0.0679623	0.279762		Foxo1	0.477049	0.783378		Git1	0.134828	0.746715		Idh2	0.227588	0.752808		Plekho2	0.799172	0.13504
Erc1	0.534652	0.292261		F3	0.0325831	0.989096		Foxo3	0.465029	0.955746		Git2	0.32642	0.272071		Idh3a	0.843247	0.322605		Plgrkt	0.688257	0.0449385
Ercc1	0.850859	0.50442		F5	0.161379	0.839085		Foxo4	0.393492	0.705579		Gja1	0.316061	0.818351		Idh3b	0.701899	0.758498		Plin2	0.81681	0.631325
Ercc2	0.285135	0.864729		F7	0.119692	0.92796		Foxp1	0.102271	0.973981		Gk	0.872408	0.563307		Idh3g	0.88236	0.210949		Plin3	0.851214	0.520293
Ercc3	0.464769	0.490555		F830016B08Rik	0.326959	0.805518		Foxp4	0.219487	0.958912		Gk5	0.418714	-0.0454789		Idi1	0.626836	0.297924		Plk2	0.770991	0.781998
Ercc4	0.103989	0.888046		F8a	0.00989926	0.97756		Foxq1	0.5682	0.686407		Gkap1	0.19436	0.682886		Idnk	0.866143	-0.359365		Plod1	0.142187	0.363538
Ercc5	0.529375	0.893403		F9	0.34956	0.397691		Foxred1	0.368027	0.735318		Gla	0.118369	0.788092		Ido2	0.215705	0.348775		Plod3	0.304752	-0.362635
Ercc6	0.22452	0.908901		Faap100	0.361625	0.794464		Foxred2	0.274437	0.911815		Glb1	0.0962471	0.820281		Ids	0.995342	0.03578		Plp2	0.852208	-0.486416
Ercc6l	0.194435	0.398197		Faap20	0.416836	0.627366		Foxs1	0.109355	-0.0720973		Glb1l	0.593969	0.189306		Idua	0.280395	-0.903282		Plpp2	0.919373	0.519094
Ercc6l2	0.294435	0.73297		Faap24	0.723259	0.773446		Fpgs	0.971692	0.500898		Glcci1	0.933652	-0.166557		Ier2	0.403745	0.0669754		Plpp3	0.89895	0.654384
Ercc8	0.634408	-0.165949		Fabp3	0.00941027	0.989143		Fpgt	0.310389	0.780968		Glce	0.147582	0.734773		Ier3	0.216239	0.901927		Plpp5	0.383338	-0.33325
Ereg	0.874137	0.971828		Fabp3-ps1	0.88489	0.968617		Fpr1	0.759081	0.771056		Gle1	0.719771	0.897038		Ier3ip1	0.75401	0.432547		Plscr1	0.552194	0.15742
Erf	0.060802	0.962327		Fabp4	0.139985	0.892059		Fpr2	0.543006	0.973843		Glg1	0.0517681	0.866157		Ier5	0.509666	-0.501861		Plscr3	0.39749	0.349086
Erg28	0.16624	0.733139		Fabp5	0.0207028	0.95467		Fra10ac1	0.103648	0.893388		Glipr1	0.30485	0.355773		Ier5l	0.15639	-0.338305		Pltp	0.324192	-0.425117
Ergic1	0.0182301	0.966622		Fabp7	0.0201142	0.942454		Fras1	0.229524	-0.2		Glipr2	0.900521	0.180604		Iffo1	0.346591	-0.0204214		Plxdc2	0.411901	0.0135159
Ergic2	0.192962	0.828149		Fadd	0.588612	0.934811		Frat2	0.509214	0.667301		Glis2	0.161964	0.0527487		Iffo2	0.807358	0.626101		Plxna1	0.431732	-0.0197149
Ergic3	0.987476	0.730131		Fads1	0.100353	0.958207		Frg1	0.487457	0.605947		Glis3	0.41579	0.211792		Ifi203	0.46399	0.918717		Plxna2	0.224452	0.213866
Erh	0.77641	0.381984		Fads2	0.0469381	0.812194		Frg2f1	0.25951	-0.438595		Glmn	0.778101	-0.430456		Ifi204	0.475937	0.88703		Plxnb2	0.0507993	0.537142
Eri1	0.0854407	0.938705		Fads3	0.0841758	0.883066		Frk	0.700856	0.617252		Glmp	0.153798	0.77026		Ifi205	0.749944	0.989903		Plxnd1	0.250518	-0.652697
Eri2	0.624885	0.565519		Fads6	0.443128	0.8403		Frmd4a	0.487907	0.725317		Glo1	0.259758	0.825273		Ifi206	0.983086	0.925831		Pmaip1	0.370836	0.050653
Eri3	0.509658	0.751311		Faf1	0.441752	0.937757		Frmd4b	0.375234	0.37158		Glod4	0.848318	0.253119		Ifi207	0.515764	0.642401		Pmf1	0.338519	-0.35701
Erich1	0.643235	0.288726		Faf2	0.666529	0.513844		Frmd6	0.380987	0.862414		Glrp1	0.143938	0.846298		Ifi208	0.16067	0.733624		Pmm1	0.771017	0.668012
Erich2	0.245545	0.801299		Fah	0.170872	0.876239		Frmd8	0.193047	0.852391		Glrx	0.436413	0.59789		Ifi209	0.4167	0.916869		Pmm2	0.581554	-0.150512
Erich6	0.224825	-0.429182		Fahd1	0.171828	0.856639		Frrs1	0.483891	0.841232		Glrx2	0.667641	0.626104		Ifi211	0.656894	0.927409		Pmp22	0.903633	0.712781
Erlec1	0.903199	0.76353		Fahd2a	0.093747	0.860405		Frs2	0.434137	0.131936		Glrx3	0.609616	0.809355		Ifi213	0.642233	0.966523		Pmpca	0.364042	-0.0153638
Erlin1	0.330151	0.727188		Faim	0.766616	0.455703		Frs3	0.685963	0.672678		Glrx5	0.184417	0.856454		Ifi214	0.253685	0.298019		Pmvk	0.571632	0.57089
Erlin2	0.0683442	0.912442		Fam102a	0.103223	0.956617		Fry	0.521999	0.890677		Gls	0.769726	-0.397841		Ifi27	0.656356	-0.297457		Pnisr	0.966365	-0.0411676
Ermard	0.590979	0.924875		Fam102b	0.787013	0.982086		Fryl	0.429551	0.172948		Glt8d1	0.762487	0.429212		Ifi27l2a	0.506502	0.411663		Pnkd	0.942317	0.455034
Ermp1	0.0943464	0.901079		Fam104a	0.692338	0.672373		Fsbp	0.174061	0.88201		Gltp	0.305825	0.958205		Ifi30	0.471856	-0.0597427		Pnn	0.322096	-0.421626
Ern1	0.10945	0.907927		Fam107b	0.389656	0.882891		Fscn1	0.679953	0.84169		Glud1	0.247806	0.647305		Ifi35	0.0749368	0.915334		Pno1	0.641777	-0.00536729
Ero1l	0.322249	0.954673		Fam110a	0.873549	0.924999		Fsd1l	0.472378	0.511424		Glul	0.282495	0.968358		Ifi44	0.791337	0.878324		Pnpla2	0.457975	-0.348084
Ero1lb	0.135441	0.87794		Fam110b	0.472263	0.879744		Fsd2	0.256982	-0.0383017		Glyctk	0.367161	-0.416128		Ifi47	0.675983	0.816804		Pnpla7	0.611729	0.358597
Erp27	0.219397	0.77081		Fam110c	0.188053	0.954219		Fst	0.700189	0.764545		Glyr1	0.0652687	0.860646		Ifih1	0.60487	0.928847		Pnpla8	0.353883	0.356968
Erp29	3.05979e-05	0.997685		Fam111a	0.497766	0.844936		Fstl1	0.1338	0.918968		Gm10020	0.669729	0.202862		Ifit1	0.248117	0.965886		Pnrc1	0.990599	0.31569
Erp44	0.19827	0.915786		Fam114a1	0.560456	-0.440686		Fstl3	0.194546	0.421278		Gm10031	0.335053	0.104114		Ifit1bl1	0.705487	0.866128		Pnrc2	0.772902	0.210345
Errfi1	0.495085	0.99917		Fam114a2	0.280612	0.930639		Fth1	0.665937	0.752414		Gm10036	0.301639	0.829959		Ifit2	0.795158	0.985726		Pofut2	0.388437	-0.309057
Erv3	0.0424411	0.864324		Fam117a	0.514712	0.967108		Ftl1	0.459046	0.497426		Gm10053	0.181	0.572292		Ifit3	0.850536	0.936366		Pogz	0.435035	0.504052
Esam	0.80587	0.794314		Fam117b	0.476782	0.91938		Ftl1-ps1	0.116716	0.932443		Gm10073	0.761489	0.188511		Ifit3b	0.384754	0.970007		Pold2	0.97627	0.664056
Esco1	0.339474	0.936428		Fam118a	0.393791	0.875352		Fto	0.587597	0.826642		Gm10076	0.580259	0.61118		Ifitm1	0.429194	0.42863		Pold3	0.543372	-0.00168292
Esco2	0.240078	0.218947		Fam118b	0.55646	0.909528		Ftsj1	0.335384	0.814351		Gm10093	0.255675	0.375517		Ifitm2	0.474084	0.939356		Pold4	0.683266	0.679654
Esd	0.175733	0.637949		Fam120a	0.154382	0.854496		Ftsj3	0.573369	-0.517803		Gm10110	0.255307	0.862954		Ifitm3	0.365629	0.715364		Poldip2	0.258456	-0.285026
Esf1	0.669072	0.0546837		Fam120b	0.225482	0.856262		Fubp1	0.335784	0.599808		Gm10146	0.808035	0.122897		Ifitm5	0.7502	0.176353		Poldip3	0.569882	-0.469966
Esm1	0.0610793	0.414622		Fam120c	0.0400089	0.83119		Fubp3	0.572707	-0.247272		Gm10184	0.353906	-0.230935		Ifitm7	0.369351	0.0213033		Pole3	0.410325	-0.737417
Espl1	0.0962772	0.523645		Fam122a	0.540225	-0.129725		Fuca1	0.666805	0.679664		Gm10250	0.644449	0.407758		Ifnar1	0.505625	0.56042		Pole4	0.250554	0.83959
Espn	0.684331	0.924241		Fam122b	0.940752	0.839769		Fuca2	0.0297093	0.952116		Gm10263	0.442559	0.306298		Ifnar2	0.421005	0.654238		Polr1a	0.215557	0.0391581
Esr1	0.0942783	0.871999		Fam124a	0.386332	0.336127		Fuk	0.289183	0.353781		Gm10269	0.827081	0.235882		Ifngr1	0.878492	0.771989		Polr1d	0.787629	-0.363663
Esrra	0.367301	0.669744		Fam126a	0.191647	0.891129		Fundc1	0.0732802	0.86251		Gm10273	0.585998	0.409564		Ifngr2	0.589062	0.856241		Polr2a	0.3483	0.766438
Ess2	0.395786	0.542314		Fam126b	0.788171	0.624872		Fundc2	0.305134	0.823167		Gm10282	0.349207	0.176587		Ifrd1	0.240068	0.665204		Polr2b	0.490346	0.272778
Esyt1	0.0295353	0.983774		Fam129a	0.325987	0.439642		Fuom	0.0984201	0.840916		Gm10320	0.428031	0.501848		Ifrd2	0.987106	0.109059		Polr2c	0.688184	0.0146894
Esyt2	0.326847	0.879266		Fam129b	0.359699	0.800679		Furin	0.28139	0.65445		Gm10382	0.343322	-0.813242		Ift140	0.165614	0.427844		Polr2d	0.326713	-0.971831
Esyt3	0.0653468	0.172548		Fam129c	0.798361	0.511546		Fus	0.459114	0.262682		Gm10451	0.670719	-0.0129863		Ift172	0.505639	-0.375466		Polr2e	0.788402	0.0602429
Etaa1	0.164625	0.93537		Fam131a	0.525157	0.63498		Fut10	0.151559	0.145745		Gm10521	0.154455	0.276983		Ift20	0.254258	0.655732		Polr2f	0.799892	0.104428
Etf1	0.0986319	0.950241		Fam133b	0.600935	0.712305		Fut11	0.640126	0.936166		Gm10642	0.843564	0.114011		Ift22	0.848133	-0.11839		Polr2g	0.863236	0.0305613
Etfa	0.369113	0.232107		Fam135a	0.220086	0.733252		Fut4	0.461222	0.248717		Gm10643	0.531438	0.313606		Ift27	0.859732	0.377237		Polr2i	0.5106	0.234592
Etfb	0.440945	0.762207		Fam136a	0.399884	0.908051		Fut7	0.520698	0.849587		Gm10645	0.867834	-0.633504		Ift43	0.873081	0.0328371		Polr2j	0.915954	0.604943
Etfbkmt	0.000859465	0.992019		Fam13a	0.305357	0.435512		Fut8	0.164439	0.801417		Gm10709	0.218808	0.804314		Ift46	0.421284	-0.403774		Polr2k	0.627119	0.187393
Etfdh	0.0876204	0.949734		Fam13b	0.490118	0.246332		Fuz	0.69334	0.80787		Gm10762	0.751581	0.0943771		Ift52	0.794875	0.414616		Polr2l	0.768306	-0.308822
Etfrf1	0.0588174	0.866027		Fam149a	0.299382	-0.0142681		Fv1	0.262405	0.204927		Gm10767	0.779259	0.137156		Ift57	0.543726	-0.311261		Polr2m	0.930001	-0.336485
Ethe1	0.00569426	0.973189		Fam149b	0.186293	0.860293		Fxn	0.366346	0.583245		Gm10797	0.894995	0.578173		Ift80	0.392045	0.741212		Polr3gl	0.681114	0.434217
Etl4	0.125705	0.833824		Fam151b	0.701773	0.540125		Fxr1	0.844831	0.759381		Gm10800	0.895541	-0.587388		Igbp1	0.669482	-0.489868		Polr3h	0.329297	-0.344277
Etnk1	0.336494	0.888205		Fam160a2	0.129688	0.887942		Fxr2	0.324452	0.536343		Gm10837	0.570491	0.0799228		Igf1	0.603876	0.61762		Polr3k	0.463722	-0.50527
Etnk2	0.205165	0.879189		Fam160b1	0.319166	0.6125		Fxyd2	0.0441102	0.925919		Gm10941	0.989756	-0.878735		Igf1r	0.569371	-0.323515		Pom121	0.561406	-0.213883
Ets1	0.494045	0.831174		Fam160b2	0.703769	0.343258		Fxyd4	0.832593	-0.216667		Gm11110	0.754125	0.530871		Igf2bp1	0.511086	0.854786		Pomk	0.483625	0.63125
Ets2	0.943752	0.859765		Fam161a	0.560088	0.58416		Fxyd5	0.0227762	0.963668		Gm11127	0.465282	-0.621706		Igf2bp2	0.261171	0.415376		Pomp	0.505354	-0.10733
Etv1	0.89283	0.50935		Fam161b	0.915039	0.392463		Fyb	0.635941	0.767564		Gm1123	0.724754	0.341582		Igf2bp3	0.543311	-0.30991		Pomt1	0.744002	0.422244
Etv3	0.315497	0.77588		Fam162a	0.069866	0.984235		Fyco1	0.532513	0.733146		Gm11273	0.285383	0.59311		Igf2r	0.0783783	0.631259		Pon2	0.128966	0.603574
Etv5	0.19828	0.728269		Fam167b	0.421332	-0.2		Fyn	0.514917	-0.650559		Gm11541	0.18716	-0.297084		Igfbp3	0.864692	0.636888		Pon3	0.224076	-0.193437
Etv6	0.124847	0.873372		Fam168a	0.0620339	0.96765		Fyttd1	0.863023	0.341462		Gm11808	0.450076	0.143646		Igfbp4	0.741307	0.808791		Pop5	0.598411	0.489104
Eva1b	0.0107491	0.964528		Fam168b	0.110536	0.901658		Fzd1	0.0472014	0.98444		Gm11992	0.191369	-0.380646		Igfbp5	0.807586	0.403254		Pop7	0.490024	0.656454
Eva1c	0.743064	0.466213		Fam169b	0.698429	0.795172		Fzd2	0.373314	0.942983		Gm12166	0.566121	-0.160573		Igfbp7	0.267178	0.0219752		Por	0.065475	0.695752
Evc	0.024335	0.994062		Fam171a1	0.107354	-0.204325		Fzd5	0.328414	0.627852		Gm12184	0.319722	0.136309		Ighmbp2	0.264627	0.727637		Ppa1	0.597937	0.580018
Evc2	0.0599615	0.990848		Fam171a2	0.0235185	0.871039		Fzd7	0.0731547	0.906887		Gm12185	0.0336789	0.959715		Igsf11	0.247224	-0.33466		Ppa2	0.58983	-0.247016
Evi2	0.00440566	0.977491		Fam171b	0.287924	-0.0339156		Fzd8	0.412031	0.230356		Gm12216	0.0353073	0.929552		Igsf6	0.317121	0.0601233		Ppan	0.419945	-0.112266
Evi2a	0.000719922	0.989527		Fam172a	0.333083	0.850407		Fzr1	0.594649	0.134407		Gm12258	0.998735	0.0931195		Igsf8	0.246305	0.96251		Ppargc1b	0.723198	0.480091
Evi5	0.12294	0.917321		Fam173a	0.0816627	0.921516		G0s2	0.420782	-0.263834		Gm12355	0.467427	0.0182915		Igsf9	0.678937	0.692023		Ppdpf	0.62132	-0.656548
Evi5l	0.256577	0.45919		Fam173b	0.00943033	0.962745		G2e3	0.95379	-0.0916647		Gm12689	0.811163	-0.117625		Igtp	0.975517	0.824181		Ppfia1	0.615738	0.12533
Evl	0.324547	0.951612		Fam174a	0.710711	0.286963		G3bp1	0.479082	0.0409911		Gm12728	0.293684	-0.585007		Iigp1	0.257224	0.305468		Ppfia3	0.241042	0.299145
Ewsr1	0.807705	0.127107		Fam174b	0.0392875	-0.466757		G3bp2	0.214767	0.905298		Gm13199	0.148885	-0.559246		Ik	0.381925	0.658392		Ppia	0.011269	0.905392
Exd1	0.688327	0.681091		Fam177a	0.34019	0.940911		G430095P16Rik	0.24559	0.806496		Gm13212	0.122853	0.910864		Ikbip	0.208647	0.272678		Ppib	0.889214	0.562619
Exd2	0.0257902	0.973138		Fam178b	0.8069	-0.106174		G6pc3	0.094706	0.980338		Gm13305	0.255029	0.303398		Ikbkb	0.102769	0.710062		Ppic	0.5727	0.304667
Exo1	0.344193	0.643805		Fam181b	0.146081	-0.308775		G6pdx	0.0198471	0.960825		Gm13889	0.784103	0.575761		Ikbke	0.324975	0.424108		Ppie	0.751731	0.541772
Exo5	0.624332	0.988644		Fam185a	0.798503	0.823359		Gaa	0.371134	0.663334		Gm14295	0.542259	0.204012		Ikbkg	0.787494	0.65557		Ppig	0.520721	-0.104961
Exoc1	0.534471	0.0791508		Fam187b	0.0402239	0.93412		Gab1	0.571096	0.260938		Gm14296	0.788615	0.0605762		Ikzf1	0.727505	0.578955		Ppil1	0.768323	0.558623
Exoc2	0.589815	-0.0453465		Fam189b	0.410433	0.942718		Gab2	0.224687	0.642162		Gm14305	0.661987	-0.0772944		Ikzf2	0.462001	-0.41948		Ppil2	0.665918	0.659392
Exoc3	0.0975253	0.900052		Fam192a	0.831813	0.645891		Gab3	0.941414	0.589713		Gm14322	0.531483	0.701104		Ikzf4	0.448228	0.0533906		Ppip5k2	0.462603	0.781665
Exoc3l	0.640177	0.886558		Fam193a	0.270296	0.696088		Gabarap	0.149468	0.931868		Gm14325	0.963581	0.754263		Ikzf5	0.719463	-0.511563		Ppm1a	0.494893	-0.69201
Exoc3l4	0.0268053	0.934473		Fam193b	0.684902	0.799035		Gabarapl1	0.536284	0.971903		Gm14326	0.933236	0.172661		Il10	0.295502	0.467587		Ppm1b	0.680906	-0.137428
Exoc4	0.0648028	0.934302		Fam196a	0.0545876	0.283315		Gabarapl2	0.877035	-0.507202		Gm14327	0.940509	0.40001		Il10ra	0.29925	0.288738		Ppm1g	0.753428	-0.046833
Exoc5	0.478388	0.669706		Fam196b	0.0213489	-0.474931		Gabbr1	0.7518	0.623458		Gm14391	0.30184	-0.0467913		Il10rb	0.600386	0.833121		Ppm1h	0.378418	0.298713
Exoc6	0.109178	0.868259		Fam198b	0.156127	0.993509		Gabbr2	0.0742474	0.618087		Gm14399	0.32519	0.0958172		Il11ra1	0.139152	0.679117		Ppp1ca	0.744259	-0.0435018
Exoc6b	0.446617	0.244937		Fam199x	0.0585568	0.961608		Gabpa	0.495521	0.644107		Gm14401	0.212779	-0.2		Il12a	0.863563	0.993569		Ppp1cb	0.722947	0.754589
Exoc7	0.120372	0.874813		Fam19a1	0.279739	-0.2		Gabpb1	0.593533	0.898263		Gm14403	0.966565	0.123052		Il12b	0.453627	0.997357		Ppp1cc	0.565954	0.355397
Exoc8	0.187534	0.847945		Fam19a2	0.150869	-0.2		Gabpb2	0.235567	0.689236		Gm14410	0.282659	0.595587		Il12rb2	0.716104	0.593085		Ppp1r10	0.11177	0.84196
Exog	0.244155	0.854348		Fam19a5	0.184365	0.977353		Gadd45a	0.594543	0.697147		Gm14418	0.589568	-0.178697		Il13ra1	0.71184	-0.565538		Ppp1r11	0.745237	0.255655
Exosc1	0.088259	0.835621		Fam204a	0.857239	-0.0687466		Gadd45b	0.0889863	0.942281		Gm14419	0.36416	-0.826931		Il15	0.246964	0.84801		Ppp1r12a	0.243641	-0.174453
Exosc10	0.105581	0.955125		Fam206a	0.141372	0.925396		Gadd45g	0.161807	0.895112		Gm14548	0.33501	0.83926		Il15ra	0.934627	0.787339		Ppp1r12c	0.149311	0.476072
Exosc2	0.294216	0.443187		Fam207a	0.515063	0.610897		Gadd45gip1	0.646868	0.581525		Gm14698	0.409584	0.153947		Il17ra	0.997503	0.770538		Ppp1r14b	0.827932	0.216775
Exosc3	0.0584627	0.925791		Fam208a	0.906409	0.542714		Gadl1	0.196441	-0.315945		Gm15013	0.91396	-0.0565087		Il17rd	0.373727	0.487124		Ppp1r15a	0.614667	-0.0727702
Exosc4	0.543484	0.434551		Fam208b	0.0510659	0.97818		Gak	0.352034	0.428409		Gm15056	0.326572	0.78588		Il18	0.118965	0.940743		Ppp1r15b	0.169359	0.402653
Exosc5	0.102799	0.823849		Fam209	0.352718	0.575965		Gal	0.633052	0.404744		Gm15446	0.715584	0.442478		Il18bp	0.689224	0.296799		Ppp1r16a	0.361952	0.329069
Exosc7	0.0173891	0.954827		Fam20a	0.12381	0.868203		Gal3st2b	0.147589	0.720805		Gm15448	0.479959	-0.167684		Il19	0.960078	0.923249		Ppp1r2	0.772068	-0.207913
Exosc8	0.0564622	0.866298		Fam20b	0.552188	-0.29452		Galc	0.179815	0.945915		Gm16181	0.0473363	0.968298		Il1a	0.706152	0.9597		Ppp1r21	0.288068	0.585636
Exosc9	0.950001	-0.344409		Fam20c	0.0204551	0.985839		Gale	0.73555	0.76525		Gm16253	0.301692	-0.134027		Il1b	0.407552	0.994129		Ppp1r35	0.736028	0.034782
Ext1	0.5283	0.982333		Fam210a	0.268586	0.6542		Galk1	0.83118	0.889253		Gm16286	0.152088	0.884484		Il1f6	0.535509	0.148933		Ppp1r3e	0.736983	0.148441
Ext2	0.0310459	0.958088		Fam210b	0.351303	0.766248		Galk2	0.849691	0.815221		Gm16372	0.987725	0.521409		Il1f9	0.330762	0.757535		Ppp1r9b	0.326496	-0.456029
Extl1	0.751328	0.721844		Fam213a	0.0469055	0.965024		Galm	0.289276	0.683945		Gm16519	0.554274	-0.0997679		Il1rap	0.714018	0.49028		Ppp2ca	0.529063	-0.0126363
Extl2	0.044836	0.958188		Fam213b	0.350921	0.791314		Galns	0.241764	0.803026		Gm1673	0.575518	0.36448		Il1rl2	0.452214	-0.575474		Ppp2cb	0.293469	0.558707
Extl3	0.142033	0.874543		Fam214a	0.99838	0.962655		Galnt1	0.186195	0.960613		Gm16867	0.160141	0.897341		Il1rn	0.390631	0.798882		Ppp2r1a	0.758923	-0.292224
Eya1	0.715082	0.944481		Fam214b	0.957988	0.139386		Galnt10	0.138213	0.779819		Gm17018	0.0177898	0.936139		Il2	0.961692	-0.0668565		Ppp2r1b	0.372315	0.195685
Eya2	0.0638772	0.881052		Fam216a	0.0127366	0.958751		Galnt11	0.985816	0.868403		Gm17430	0.485528	-0.105833		Il20rb	0.987711	0.653093		Ppp2r2a	0.476743	0.973162
Eya3	0.0357985	0.972138		Fam217b	0.391579	0.30911		Galnt12	0.876721	0.624563		Gm17509	0.200992	-0.273417		Il21r	0.727792	0.68227		Ppp2r3c	0.695445	0.148418
Eya4	0.0311196	0.845375		Fam219a	0.847384	0.75438		Galnt3	0.564931	0.728595		Gm17541	0.529236	0.500283		Il23a	0.580247	0.914134		Ppp2r3d	0.384282	-0.391157
Ezh1	0.151003	0.838324		Fam219b	0.460677	0.849101		Galnt4	0.426267	0.692833		Gm17669	0.321247	0.352873		Il27	0.503236	0.99253		Ppp2r5a	0.977177	0.867076
Ezh2	0.359056	0.884844		Fam220a	0.0107911	0.945982		Galnt6	0.0188742	0.957916		Gm1818	0.280008	0.134548		Il2ra	0.173274	0.855878		Ppp2r5c	0.138598	0.444963
Ezr	0.180907	0.894137		Fam221a	0.599497	0.180395		Galnt7	0.987492	0.780155		Gm19684	0.973321	0.404163		Il2rb	0.659401	0.274118		Ppp2r5d	0.395146	0.263111
F10	0.260106	0.984694		Fam221b	0.394918	0.845574		Galnt9	0.978875	0.974314		Gm2000	0.36492	0.51768		Il2rg	0.820292	0.765397		Ppp2r5e	0.729156	0.0685737
F11r	0.456409	0.753113		Fam222a	0.0903657	0.381538		Galt	0.548259	0.718154		Gm20403	0.152722	-0.446794		Il33	0.964142	0.448383		Ppp3ca	0.857284	-0.0504452
F13a1	0.596914	-0.0657261		Fam222b	0.552604	-0.38266		Gamt	0.134095	0.785218		Gm20498	0.878601	0.50398		Il3ra	0.401915	0.198517		Ppp3r1	0.620738	0.104922
F2r	0.114278	0.641335		Fam227a	0.0791559	0.932901		Gan	0.604241	0.824845		Gm20517	0.674898	-0.156886		Il4i1	0.423967	0.522491		Ppp4c	0.727341	0.438968
F2rl2	0.614861	0.026907		Fam228b	0.339898	-0.315287		Ganab	0.331505	0.662197		Gm20604	0.753804	0.141625		Il4ra	0.149946	0.504687		Ppp4r1	0.926122	0.52195
F3	0.0589246	0.982593		Fam229b	0.221989	0.722206		Ganc	0.912721	0.775047		Gm20605	0.457165	0.472525		Il6	0.583498	0.99562		Ppp4r2	0.937276	0.726248
F5	0.112918	0.928953		Fam234a	0.0671407	0.92688		Gapdh	0.25938	0.906201		Gm20721	0.416019	0.155055		Il6ra	0.179366	0.710036		Ppp4r3a	0.89285	0.0122562
F7	0.0597846	0.951144		Fam234b	0.0867499	0.853682		Gapt	0.882165	0.738688		Gm20939	0.835011	0.370248		Il6st	0.295425	0.872964		Ppp4r3b	0.193038	-0.376017
F8	0.374597	0.633614		Fam241a	0.0291041	0.956243		Gapvd1	0.50981	0.0900273		Gm21092	0.979569	-0.0387364		Il7	0.50263	0.171183		Ppp5c	0.354924	-0.268808
F830016B08Rik	0.110569	0.970785		Fam241b	0.920422	0.445594		Gar1	0.175967	0.702879		Gm21411	0.251094	-0.2		Il7r	0.640278	0.831006		Ppp6c	0.46878	0.398761
F8a	0.0131614	0.977388		Fam32a	0.0358451	0.900047		Gars	0.138987	0.892383		Gm21738	0.237271	-0.2		Il9r	0.191336	-0.398669		Ppp6r1	0.202782	0.493561
F9	0.52216	-0.0364833		Fam3a	0.250112	0.930992		Gart	0.368125	0.417159		Gm2178	0.231859	0.765971		Ilf2	0.978454	0.447397		Pprc1	0.300151	0.133789
Faah	0.208338	-0.2		Fam3b	0.245516	0.832998		Gas1	0.399235	0.970565		Gm21887	0.110148	0.683624		Ilf3	0.447345	-0.0182158		Ppt1	0.258011	-0.404451
Faap100	0.0782178	0.949393		Fam3c	0.00910008	0.988527		Gas2	0.982212	0.798875		Gm21988	0.976903	-0.725046		Ilk	0.987413	0.944548		Ppt2	0.677869	-0.641549
Faap20	0.183644	0.805544		Fam43a	0.75962	0.891888		Gas2l1	0.150103	0.851191		Gm21994	0.314579	-0.183352		Ilkap	0.0555207	0.856341		Pqlc1	0.734741	0.813747
Faap24	0.438725	0.772643		Fam45a	0.110388	0.94107		Gas2l3	0.884715	0.752161		Gm26558	0.365985	-0.0342378		Ilvbl	0.769001	0.276321		Pqlc3	0.48738	0.0477152
Fabp3	0.00603035	0.9912		Fam49a	0.471067	0.915621		Gas6	0.196653	0.915871		Gm266	0.466333	-0.234562		Immp1l	0.949224	-0.366099		Pradc1	0.362462	-0.28016
Fabp3-ps1	0.898533	0.97674		Fam49b	0.184911	0.7936		Gas7	0.118119	0.969459		Gm28557	0.0415446	0.964803		Immt	0.315094	-0.0498036		Pramef8	0.491298	0.154098
Fabp4	0.0688119	0.903088		Fam50a	0.0521767	0.970454		Gas8	0.957222	0.947497		Gm29609	0.380133	-0.0441253		Imp3	0.285594	0.405952		Prcp	0.957039	0.639672
Fabp5	0.0180043	0.945961		Fam53a	0.149151	0.950006		Gata2	0.736776	0.123265		Gm29666	0.873632	0.190417		Imp4	0.806998	0.908704		Prdm1	0.139228	-0.415857
Fabp7	0.0113367	0.973763		Fam53b	0.133801	0.949225		Gata3	0.317391	-0.732373		Gm2a	0.630224	0.985289		Impa1	0.863687	0.260261		Prdm2	0.436045	0.261352
Fadd	0.333104	0.965205		Fam53c	0.369847	0.698761		Gata6	0.718827	0.856031		Gm3327	0.754535	0.383887		Impact	0.137017	0.945186		Prdm4	0.780511	-0.155188
Fads1	0.0301769	0.977767		Fam57a	0.46696	0.814592		Gatad1	0.247402	0.622217		Gm340	0.315361	0.327447		Impad1	0.934511	0.576088		Prdx1	0.103818	0.609892
Fads2	0.0398668	0.869741		Fam57b	0.265426	-0.2		Gatad2a	0.500279	-0.154931		Gm3550	0.760454	-0.295119		Impdh1	0.555983	0.355071		Prdx2	0.942339	-0.510912
Fads3	0.173852	0.781938		Fam69a	0.162725	0.942177		Gatad2b	0.794597	0.699284		Gm3839	0.948255	0.101448		Impdh2	0.969418	0.733703		Prdx3	0.348897	0.361205
Fads6	0.244015	0.837719		Fam69b	0.731917	0.600953		Gatb	0.901164	0.870961		Gm38394	0.262053	0.646752		Inafm1	0.483754	0.51709		Prdx4	0.327135	-0.252856
Faf1	0.333806	0.925767		Fam69c	0.00758268	1		Gatc	0.771051	0.757205		Gm4070	0.0185651	0.938715		Incenp	0.466021	0.575343		Prdx5	0.0888573	0.805072
Faf2	0.74358	0.098418		Fam71a	0.102732	0.898431		Gatd1	0.263585	0.85324		Gm4131	0.615285	0.744908		Inf2	0.347345	0.476789		Prdx6	0.794419	0.193072
Fah	0.175506	0.857458		Fam71e1	0.584866	0.222193		Gatm	0.252944	0.814823		Gm42715	0.478329	-0.210998		Ing1	0.846717	-0.0409073		Preb	0.694012	0.724869
Fahd1	0.00461483	0.977915		Fam71f2	0.286911	-0.309471		Gba	0.0872631	0.864327		Gm45837	0.986524	-0.0431239		Ing2	0.774353	0.486221		Prelid1	0.857227	-0.0411217
Fahd2a	0.197677	0.819575		Fam72a	0.267315	0.76749		Gba2	0.124042	0.896227		Gm45902	0.648172	-0.0446376		Ing3	0.990964	0.146537		Prelid3b	0.426949	-0.194969
Faim	0.563797	0.526553		Fam76a	0.319362	0.975182		Gbe1	0.953328	0.365569		Gm4631	0.502988	0.237191		Ing4	0.860243	0.391645		Prepl	0.37145	-0.178931
Fam102a	0.0655921	0.984319		Fam76b	0.141041	0.934957		Gbf1	0.394961	-0.128955		Gm4707	0.813224	-0.2363		Ing5	0.830958	-0.190246		Prex1	0.241651	0.423463
Fam102b	0.858928	0.987744		Fam78a	0.243748	0.949026		Gbp2	0.0442666	0.997685		Gm4724	0.173131	0.515513		Inhba	0.405059	0.946277		Prkaa1	0.190952	-0.509469
Fam104a	0.680991	0.682873		Fam78b	0.238106	0.960223		Gbp3	0.504669	0.987246		Gm47283	0.245228	0.622763		Inip	0.336135	0.925393		Prkaca	0.150065	0.449933
Fam107b	0.255307	0.968578		Fam83d	0.268367	0.203173		Gbp4	0.615684	0.995017		Gm4799	0.604385	0.683621		Ino80	0.358602	0.174021		Prkacb	0.964537	0.0699194
Fam110a	0.99733	0.891182		Fam83f	0.515256	0.995012		Gbp5	0.895711	0.990217		Gm4924	0.684743	-0.0239011		Ino80b	0.28346	0.677826		Prkar1a	0.56916	0.248418
Fam110b	0.184842	0.957106		Fam83h	0.238987	0.632298		Gbp6	0.243487	0.962776		Gm49322	0.996896	0.134155		Ino80c	0.881877	0.430114		Prkar2a	0.992071	0.374031
Fam110c	0.15506	0.900765		Fam84b	0.258954	0.94327		Gbp7	0.20009	0.969859		Gm49339	0.0394269	0.945109		Ino80d	0.621865	-0.193632		Prkcd	0.797189	-0.210409
Fam111a	0.295586	0.898364		Fam89a	0.626602	0.565708		Gbp8	0.301206	0.645362		Gm49342	0.109698	0.925243		Ino80e	0.276344	0.443836		Prkcsh	0.479905	-0.173196
Fam114a1	0.602815	-0.318304		Fam89b	0.202434	0.735658		Gbp9	0.373389	0.88044		Gm49368	0.766257	0.479171		Inpp1	0.204851	0.500928		Prkd3	0.345817	0.470718
Fam114a2	0.331795	0.906242		Fam8a1	0.596258	-0.145559		Gca	0.48233	0.773009		Gm49405	0.409048	-0.100223		Inpp4a	0.605868	-0.0793725		Prkrip1	0.649582	0.332866
Fam117a	0.454152	0.980142		Fam91a1	0.40776	0.555095		Gcat	0.295131	0.586271		Gm4950	0.630519	0.0676957		Inpp5a	0.862775	0.163347		Prkx	0.123106	0.173864
Fam117b	0.250574	0.945206		Fam92a	0.933312	0.199878		Gcc1	0.395194	0.774745		Gm4951	0.879546	0.889263		Inpp5b	0.726711	0.161894		Prmt1	0.298966	-0.70496
Fam118a	0.20572	0.990342		Fam98a	0.287132	0.682267		Gcc2	0.83377	0.611412		Gm4978	0.62505	0.142429		Inpp5d	0.440359	0.487085		Prmt3	0.233822	-0.829471
Fam118b	0.276521	0.967396		Fam98b	0.767838	0.675801		Gcdh	0.619974	0.811246		Gm5093	0.388812	-0.680251		Inpp5e	0.31896	0.355556		Prmt7	0.51024	0.51718
Fam120a	0.170908	0.848814		Fam98c	0.325365	0.751473		Gcfc2	0.852805	0.542008		Gm5113	0.47682	0.297548		Inpp5f	0.343362	0.991028		Procr	0.507901	0.428401
Fam120b	0.118771	0.915014		Fan1	0.174684	-0.313171		Gch1	0.0169174	0.978547		Gm5117	0.682399	0.59779		Inpp5j	0.177106	0.457029		Prokr1	0.751961	0.800426
Fam120c	0.0754761	0.47848		Fanca	0.0979812	0.881381		Gchfr	0.568388	0.627628		Gm5127	0.731743	0.327312		Inpp5k	0.818756	0.844444		Prorsd1	0.417759	0.0580805
Fam122a	0.482445	-0.181141		Fancb	0.459366	-0.191132		Gclc	0.854677	0.367757		Gm5141	0.970905	0.250393		Inppl1	0.127887	0.715953		Pros1	0.260403	-0.453098
Fam122b	0.856431	0.887047		Fancc	0.392329	0.909945		Gclm	0.0980407	0.918588		Gm5150	0.00912581	0.984422		Insig1	0.514895	0.483405		Proser1	0.382297	-0.0089861
Fam124a	0.271436	0.910375		Fancd2	0.28264	-0.213875		Gcn1l1	0.422804	0.0547193		Gm5218	0.271607	-0.463707		Insig2	0.938564	-0.145187		Proser2	0.519915	0.162511
Fam126a	0.0100021	0.982267		Fance	0.0398496	0.997071		Gcnt1	0.777655	0.948861		Gm5239	0.868917	-0.19775		Insl6	0.318876	0.508307		Prpf31	0.587726	0.0701946
Fam126b	0.631724	0.848976		Fancf	0.207158	0.844356		Gcnt2	0.739117	0.878403		Gm527	0.270321	-0.528192		Insr	0.232008	0.251415		Prpf38a	0.295243	-0.448646
Fam129a	0.350161	0.328516		Fancg	0.77085	0.836686		Gcsh	0.00391666	0.98062		Gm5416	0.815281	0.389642		Ints1	0.180355	-0.221021		Prpf38b	0.451846	0.685274
Fam129b	0.425281	0.772084		Fanci	0.765089	0.341479		Gda	0.883949	0.899179		Gm5422	0.45098	0.325157		Ints10	0.623659	0.0882976		Prpf40a	0.949558	0.588394
Fam129c	0.998532	0.312299		Fancl	0.297707	0.666356		Gdap1	0.515881	-0.0273195		Gm5424	0.274766	0.0913201		Ints11	0.916896	0.500803		Prpf4b	0.264657	0.0358389
Fam131a	0.580234	0.827477		Fancm	0.580085	0.827926		Gdap1l1	0.457948	0.00715119		Gm5426	0.579282	0.255888		Ints12	0.940328	-0.0417855		Prpf6	0.488593	-0.276329
Fam133b	0.691262	0.374885		Fap	0.921197	0.319436		Gdap2	0.495168	0.649342		Gm5431	0.0206245	0.953185		Ints13	0.605119	-0.467048		Prps1	0.606646	0.434553
Fam135a	0.339952	0.534637		Far1	0.559357	0.890922		Gde1	0.71213	0.486043		Gm5449	0.350405	-0.161369		Ints14	0.301871	0.590939		Prpsap1	0.406434	0.554788
Fam136a	0.172733	0.869119		Far2	0.478414	-0.511315		Gdf15	0.319051	0.973481		Gm5483	0.851003	0.381767		Ints2	0.91391	0.546974		Prr13	0.648328	0.162548
Fam13a	0.227825	0.971518		Farp1	0.0150589	0.936953		Gdf3	0.650031	0.927312		Gm5611	0.827624	-0.00477653		Ints3	0.260729	-0.232314		Prr14	0.274842	0.378577
Fam13b	0.349708	0.502482		Farp2	0.206845	0.350993		Gdf9	0.562899	0.620267		Gm5617	0.786578	0.124974		Ints5	0.62279	0.395303		Prr14l	0.290902	0.0458176
Fam149a	0.359997	-0.289506		Fars2	0.77903	0.825357		Gdi1	0.578952	0.521213		Gm5786	0.38109	0.198602		Ints6l	0.361882	0.393313		Prr3	0.83206	0.514992
Fam149b	0.48644	0.936491		Farsa	0.643802	0.908915		Gdi2	0.0805467	0.944072		Gm5900	0.464203	-0.633054		Ints7	0.394453	0.164502		Prr5l	0.378644	0.0502449
Fam151b	0.686669	0.48117		Farsb	0.111245	0.956548		Gdpd1	0.921031	0.827643		Gm6133	0.263948	0.590358		Ints8	0.326868	0.471069		Prrc1	0.19488	0.474567
Fam160a2	0.259451	0.929224		Fas	0.0366587	0.992077		Gdpd3	0.178935	0.732324		Gm6169	0.336691	-0.527212		Ints9	0.563638	0.276344		Prrc2a	0.72155	0.198485
Fam160b1	0.219456	0.824044		Fasn	0.177894	0.791381		Gdpd5	0.146377	0.679049		Gm6377	0.668554	0.855302		Intu	0.432849	0.294375		Prrc2b	0.415166	0.355543
Fam160b2	0.745545	0.343284		Fastk	0.723985	0.89826		Gdpgp1	0.473996	0.737857		Gm6483	0.798716	-0.744039		Invs	0.545969	0.213081		Prrc2c	0.40169	0.0755896
Fam161a	0.963112	0.674291		Fastkd1	0.172608	0.891407		Gem	0.769774	0.964442		Gm6525	0.341415	-0.365531		Ip6k1	0.721029	0.444966		Prrg2	0.364907	0.0701239
Fam161b	0.95063	0.354864		Fastkd2	0.0609837	0.926568		Gemin2	0.916574	0.643546		Gm6563	0.600162	0.161393		Ip6k2	0.605596	-0.408133		Prune1	0.440721	-0.167315
Fam162a	0.0388418	0.99748		Fastkd3	0.742027	0.581168		Gemin5	0.37399	0.117745		Gm6576	0.509346	0.191097		Ipmk	0.742651	0.748487		Prune2	0.33534	0.0772208
Fam167b	0.478171	-0.443882		Fastkd5	0.580811	0.865078		Gemin6	0.289092	0.599669		Gm6685	0.245268	-0.253234		Ipo11	0.518428	0.523569		Psap	0.543943	0.246181
Fam168a	0.0988655	0.976838		Fat1	0.0293254	0.900584		Gemin7	0.780699	0.14399		Gm6710	0.726063	-0.280765		Ipo13	0.675288	0.777319		Psd4	0.647281	-0.00779702
Fam168b	0.0555996	0.937892		Fat3	0.0968072	0.760924		Gemin8	0.943135	0.135476		Gm6904	0.0865273	0.158651		Ipo4	0.625853	0.544962		Psen1	0.646395	0.517506
Fam169b	0.349026	-0.0108465		Fau	0.76981	0.705647		Get4	0.950393	0.228365		Gm7008	0.505627	-0.286796		Ipo5	0.294214	-0.210088		Psen2	0.733121	0.105052
Fam170b	0.16247	-0.431667		Fbf1	0.0748806	0.925599		Gfer	0.473578	0.466005		Gm7075	0.1701	-0.316224		Ipo7	0.134011	0.603641		Psenen	0.924214	-0.00873872
Fam171a1	0.12398	0.612888		Fbh1	0.294919	0.678347		Gfi1	0.839521	0.987675		Gm7334	0.265056	-0.259874		Ipo8	0.435092	-0.0382349		Pskh1	0.527551	0.0436099
Fam171b	0.244753	0.107068		Fbl	0.222836	0.773355		Gfm1	0.433158	0.304664		Gm7535	0.562924	-0.446942		Ipo9	0.577282	-0.148203		Psma1	0.719134	-0.407846
Fam172a	0.306507	0.863879		Fblim1	0.785985	0.988115		Gfm2	0.468305	0.7799		Gm7676	0.765186	0.681868		Ippk	0.262763	-0.782656		Psma2	0.862929	-0.391735
Fam173a	0.299434	0.775392		Fbln1	0.128701	0.842775		Gfod1	0.139151	0.765997		Gm7694	0.398153	-0.595073		Iqcc	0.50438	0.734563		Psma3	0.912208	0.0999425
Fam173b	0.167442	0.723945		Fbln2	0.360315	0.939771		Gfod2	0.97656	-0.104031		Gm7879	0.388143	-0.108788		Iqce	0.637996	0.617361		Psma4	0.429335	0.814568
Fam174a	0.682579	0.275153		Fbln5	0.305421	-0.518296		Gfpt1	0.334782	0.458176		Gm8186	0.667374	0.362878		Iqgap1	0.217592	0.0491383		Psma5	0.970613	0.770411
Fam174b	0.106707	0.0339079		Fbn1	0.0677524	0.893545		Gfpt2	0.11648	-0.341997		Gm8369	0.435738	-0.0419981		Iqgap2	0.320238	-0.0194975		Psma6	0.988885	0.10097
Fam177a	0.3011	0.954716		Fbrs	0.488679	0.650816		Gfra1	0.180355	-0.294282		Gm8394	0.212203	0.280224		Iqsec1	0.581141	0.828561		Psma7	0.959745	-0.0709575
Fam178b	0.524426	0.62587		Fbrsl1	0.648947	0.0382038		Gfra2	0.178576	0.945137		Gm8444	0.61896	-0.475055		Iqsec2	0.212851	0.660386		Psmb1	0.621245	0.368107
Fam181b	0.0874751	0.173169		Fbxl12	0.207134	0.871269		Gga1	0.419035	0.197863		Gm8730	0.1983	0.74983		Irak1	0.499847	0.484252		Psmb10	0.604037	0.548239
Fam185a	0.823988	0.801364		Fbxl14	0.270062	0.901918		Gga2	0.0454944	0.983638		Gm8797	0.522723	-0.202374		Irak1bp1	0.528556	-0.211219		Psmb2	0.424338	0.745866
Fam187b	0.0784586	0.928422		Fbxl15	0.382521	0.697803		Gga3	0.328197	0.80534		Gm9008	0.649578	0.398936		Irak2	0.598281	0.705257		Psmb3	0.708816	0.312261
Fam189a2	0.315797	0.813412		Fbxl17	0.179907	0.936633		Ggact	0.96567	0.294177		Gm9493	0.383312	0.0919958		Irak3	0.404838	0.835754		Psmb4	0.321127	0.720441
Fam189b	0.183674	0.950198		Fbxl18	0.245834	0.892419		Ggct	0.0864638	0.889968		Gm9733	0.84623	0.223956		Irak4	0.613525	-0.253651		Psmb5	0.851023	0.622038
Fam192a	0.777921	0.354633		Fbxl19	0.00556509	0.987148		Ggcx	0.468974	-0.0452613		Gm9755	0.362284	-0.924839		Ireb2	0.640396	-0.182802		Psmb6	0.269457	0.681886
Fam193a	0.268371	0.716044		Fbxl2	0.484955	0.990203		Ggh	0.379267	0.553341		Gm9774	0.251008	0.790602		Irf1	0.593066	0.766285		Psmb7	0.923343	0.286659
Fam193b	0.908147	0.804956		Fbxl20	0.046428	0.98706		Ggn	0.387361	0.635081		Gm9776	0.245735	0.941083		Irf2	0.869329	0.600598		Psmb8	0.853588	-0.508223
Fam196a	0.0655572	-0.218571		Fbxl21	0.918938	-0.129721		Ggnbp1	0.423626	0.489038		Gm9797	0.125153	0.864579		Irf2bp1	0.304572	0.220119		Psmb9	0.845085	0.098049
Fam196b	0.0333763	0.728991		Fbxl22	0.884866	0.364644		Ggnbp2	0.14971	0.75088		Gm9803	0.355478	0.466277		Irf2bp2	0.485765	0.723252		Psmc1	0.55787	0.536602
Fam198b	0.447676	0.985741		Fbxl3	0.665235	0.311116		Ggps1	0.61254	-0.942416		Gm9830	0.223672	0.750369		Irf2bpl	0.469974	0.381821		Psmc2	0.218422	0.288442
Fam199x	0.248482	0.919645		Fbxl4	0.162784	0.951297		Ggt5	0.930881	0.32926		Gm9833	0.213209	0.127885		Irf3	0.707866	0.710558		Psmc3	0.266915	0.113534
Fam19a1	2.58597e-10	1		Fbxl5	0.958877	0.930959		Ggta1	0.515776	0.17015		Gm9843	0.909786	0.898442		Irf5	0.382394	-0.43357		Psmc4	0.907026	-0.223296
Fam19a5	0.172356	0.675587		Fbxl6	0.344042	0.889036		Ghdc	0.154125	0.914869		Gm9844	0.291679	0.397178		Irf7	0.131507	0.974094		Psmc5	0.786712	0.257856
Fam204a	0.823122	0.17602		Fbxl8	0.42801	0.73048		Ghitm	0.292196	0.696107		Gm9920	0.377455	0.18313		Irf8	0.690239	-0.853561		Psmc6	0.914133	0.911956
Fam206a	0.0843251	0.91955		Fbxo10	0.133429	0.276143		Ghr	0.13459	0.327083		Gm9938	0.272009	0.220013		Irf9	0.681089	0.10571		Psmd1	0.521989	0.343653
Fam207a	0.653161	0.540681		Fbxo11	0.706537	-0.320054		Gid4	0.410504	0.938441		Gm9958	0.154833	0.85259		Irgm1	0.880036	0.763804		Psmd10	0.651197	-0.390832
Fam208a	0.942438	0.620182		Fbxo17	0.214092	0.578723		Gid8	0.66314	-0.852438		Gm9970	0.202856	-0.282406		Irgm2	0.12582	0.920243		Psmd11	0.722196	0.729869
Fam208b	0.0880399	0.969477		Fbxo2	0.917028	0.0930188		Gigyf1	0.262246	0.929028		Gmcl1	0.207512	0.923496		Irgq	0.335346	-0.154341		Psmd12	0.940374	0.198769
Fam209	0.908311	-0.152884		Fbxo21	0.253738	0.963444		Gigyf2	0.276543	0.667384		Gmds	0.868365	0.549602		Irs2	0.469439	-0.547341		Psmd13	0.75128	0.401494
Fam20a	0.147327	0.916061		Fbxo22	0.345561	0.864988		Gimap6	0.652482	0.612291		Gmeb1	0.657455	0.488837		Isca1	0.49556	-0.188231		Psmd14	0.313194	-0.682031
Fam20b	0.580605	-0.359681		Fbxo25	0.592468	0.849676		Gimap9	0.433306	0.704728		Gmeb2	0.523746	-0.368062		Isca2	0.7655	-0.765097		Psmd2	0.770507	-0.158731
Fam20c	0.0271686	0.990842		Fbxo27	0.162244	-0.311787		Gin1	0.276714	0.881673		Gmfb	0.55375	0.0168275		Iscu	0.69088	0.326578		Psmd3	0.537697	-0.582036
Fam210a	0.153969	0.828131		Fbxo28	0.327986	0.710449		Ginm1	0.358323	0.110831		Gmfg	0.327578	0.747544		Isg15	0.0745782	0.963114		Psmd4	0.587262	-0.0793119
Fam210b	0.258724	0.800001		Fbxo3	0.473464	0.964368		Gins1	0.582477	0.522435		Gmip	0.237826	0.447371		Isg20	0.310863	0.877037		Psmd6	0.895121	0.11043
Fam213a	0.0595916	0.933695		Fbxo30	0.509442	0.60208		Gins2	0.34599	0.720528		Gmnn	0.0244732	0.99173		Isg20l2	0.566258	-0.596005		Psmd7	0.564446	0.239482
Fam213b	0.233584	0.787216		Fbxo31	0.771535	0.998062		Gins3	0.429716	-0.293271		Gmppa	0.677464	0.57372		Isoc1	0.322388	-0.79969		Psmd8	0.87504	0.0576168
Fam214a	0.982552	0.95706		Fbxo32	0.241551	0.993469		Gins4	0.514421	0.320429		Gmppb	0.893159	0.467133		Isoc2a	0.891565	0.449161		Psme1	0.447946	0.848617
Fam214b	0.964354	0.114939		Fbxo33	0.799856	0.728278		Gipc1	0.772436	0.762957		Gmpr	0.931579	0.721275		Isoc2b	0.228423	-0.670213		Psme2	0.244617	0.24171
Fam216a	0.0315261	0.972212		Fbxo34	0.241797	0.82569		Gipc2	0.456467	0.712004		Gmpr2	0.264483	0.624878		Ist1	0.98745	-0.131769		Psme2b	0.664376	0.00493604
Fam217b	0.395862	0.580706		Fbxo36	0.0797282	0.880927		Git1	0.146118	0.815718		Gmps	0.440345	-0.396845		Isy1	0.982738	-0.626612		Psme3	0.57457	-0.514549
Fam219a	0.938715	0.736659		Fbxo38	0.482379	0.542254		Git2	0.413117	0.372592		Gna11	0.853976	0.420259		Isyna1	0.543012	0.428956		Psme4	0.527579	-0.0479698
Fam219b	0.398486	0.886922		Fbxo39	0.0878339	-0.298343		Gja1	0.305189	0.681544		Gna12	0.294701	0.848961		Itch	0.090582	0.791097		Psmg3	0.808039	0.501026
Fam220a	0.0372279	0.893451		Fbxo4	0.0275049	0.956922		Gja5	0.896493	0.737533		Gna13	0.41969	-0.0360877		Itfg1	0.249084	-0.0928266		Psmg4	0.842333	0.331757
Fam221a	0.831323	0.287842		Fbxo40	0.345947	0.583433		Gjb4	0.235925	-0.2		Gna15	0.385164	0.513688		Itfg2	0.301617	-0.388099		Pspc1	0.545757	-0.332275
Fam221b	0.387214	0.712844		Fbxo42	0.260065	0.768168		Gjc1	0.23638	0.329849		Gnai2	0.157077	0.885134		Itga1	0.293186	0.206867		Pstk	0.228659	-0.401371
Fam222a	0.10247	0.723		Fbxo44	0.510818	0.104227		Gk	0.912278	0.943079		Gnai3	0.36853	0.174243		Itga4	0.202826	0.980481		Pstpip1	0.169355	0.305546
Fam222b	0.562869	-0.293248		Fbxo45	0.478181	0.290713		Gk5	0.699516	0.626687		Gnal	0.428517	0.0243716		Itga5	0.042805	0.799471		Ptafr	0.950101	-0.10396
Fam227a	0.572905	0.686549		Fbxo46	0.448667	0.820149		Gkap1	0.0423613	0.900987		Gnaq	0.61005	0.54468		Itga6	0.304767	0.261348		Ptbp1	0.734813	0.509602
Fam227b	0.998983	0.408014		Fbxo47	0.300045	-0.35754		Gla	0.0719684	0.924157		Gnas	0.853324	0.540912		Itgal	0.145883	0.767393		Ptbp2	0.216473	-0.839038
Fam228b	0.252181	-0.315053		Fbxo48	0.782414	-0.0644117		Glb1	0.0854365	0.938561		Gnat3	0.0848935	0.892211		Itgam	0.645708	0.86402		Ptbp3	0.585129	-0.50419
Fam229a	0.655395	0.590341		Fbxo5	0.821554	0.766087		Glb1l	0.337655	0.622607		Gnb1	0.857927	0.641753		Itgav	0.0861839	0.948929		Ptcd3	0.472105	0.16446
Fam229b	0.32182	0.621585		Fbxo6	0.945302	0.0668337		Glcci1	0.753586	-0.115891		Gnb1l	0.705493	0.58571		Itgax	0.488887	-0.571546		Ptch1	0.175886	0.26073
Fam234a	0.0271368	0.963517		Fbxo7	0.135163	0.937855		Glce	0.101919	0.901198		Gnb2	0.443189	0.754328		Itgb1	0.134475	0.362062		Ptdss1	0.403734	-0.666742
Fam234b	0.0214326	0.979577		Fbxo8	0.0127219	0.976428		Gle1	0.716046	0.95984		Gnb3	0.921955	0.499562		Itgb1bp1	0.838493	0.0203333		Ptdss2	0.305104	-0.153423
Fam241a	0.0337817	0.943116		Fbxo9	0.069524	0.889447		Glg1	0.196922	0.679256		Gnb4	0.382497	0.924365		Itgb2	5.48653e-05	0.835203		Pten	0.412988	0.867564
Fam241b	0.595543	-0.122439		Fbxw10	0.818233	0.709076		Glipr1	0.228495	0.550029		Gne	0.193267	0.671243		Itgb3	0.155708	0.309007		Ptger3	0.75701	0.81724
Fam32a	0.0423463	0.88285		Fbxw11	0.499325	0.269718		Glipr2	0.797556	0.561119		Gng10	0.474487	-0.0271788		Itgb5	0.302166	0.786764		Ptges	0.274054	0.573572
Fam3a	0.174763	0.902696		Fbxw17	0.0639106	0.942885		Glis2	0.227499	0.903925		Gng11	0.151194	0.776556		Itgb7	0.293766	0.00616195		Ptges2	0.491466	0.288417
Fam3b	0.0559094	0.938104		Fbxw2	0.121042	0.835135		Glmn	0.888091	-0.338888		Gng12	0.0117069	0.950328		Itgb8	0.538836	0.74812		Ptges3	0.445458	-0.539513
Fam3c	0.111561	0.939194		Fbxw4	0.610341	0.951782		Glmp	0.156869	0.798624		Gng2	0.0189505	0.947351		Itm2b	0.401586	0.861864		Ptgfrn	0.192799	-0.305382
Fam43a	0.717846	0.8922		Fbxw5	0.138215	0.966402		Glo1	0.148042	0.870495		Gng5	0.0113141	0.84787		Itm2c	0.390369	0.792105		Ptgr1	0.693378	0.192374
Fam45a	0.269022	0.869756		Fbxw7	0.381086	0.942049		Glod4	0.716901	0.313505		Gng7	0.149426	-0.0982018		Itpa	0.47722	0.698536		Ptgs2	0.952613	0.995909
Fam49a	0.434652	0.927488		Fbxw8	0.516989	0.0850173		Glrp1	0.637106	0.731915		Gng8	0.631366	0.563265		Itpk1	0.572499	0.947853		Ptk2b	0.563111	-0.24786
Fam49b	0.188199	0.713889		Fbxw9	0.890851	0.857161		Glrx	0.32345	0.863105		Gngt2	0.0853983	0.938799		Itpkb	0.435222	0.520731		Ptma	0.451167	-0.715052
Fam50a	0.061228	0.968687		Fcer1a	0.17018	0.88201		Glrx2	0.565029	0.802845		Gnl1	0.538094	0.782915		Itpkc	0.932638	0.653131		Ptms	0.729199	0.302951
Fam53a	0.0183073	0.982321		Fcer1g	0.537033	0.815034		Glrx3	0.14412	0.971662		Gnl2	0.387211	0.324031		Itpr1	0.151315	-0.505743		Ptov1	0.458163	-0.094521
Fam53b	0.0248106	0.981524		Fcf1	0.298474	0.65757		Glrx5	0.0838596	0.938744		Gnl3	0.0228393	0.972809		Itpr2	0.718047	0.045284		Ptp4a1	0.891339	-0.0913553
Fam53c	0.416381	0.727775		Fcgr1	0.998717	0.984901		Gls	0.583714	-0.273702		Gnl3l	0.64498	-0.746894		Itpr3	0.469873	0.73324		Ptp4a2	0.506767	0.0834524
Fam57a	0.552543	0.641602		Fcgr2b	0.744736	0.984839		Glt1d1	0.234736	-0.311939		Gnmt	0.209316	0.768092		Itprid2	0.0452428	0.88794		Ptp4a3	0.527839	0.246267
Fam57b	0.12342	-0.2		Fcgr3	0.819906	0.923938		Glt28d2	0.241285	-0.303417		Gnpat	0.259995	0.670513		Itpripl1	0.71583	0.390497		Ptpa	0.363538	0.0527566
Fam69a	0.0878351	0.964532		Fcgr4	0.152261	0.986363		Glt8d1	0.679521	0.681191		Gnpda1	0.550469	0.951806		Itpripl2	0.528427	-0.888546		Ptpn1	0.987465	-0.257299
Fam69b	0.857143	0.883677		Fcgrt	0.614515	0.55784		Gltp	0.132799	0.98359		Gnpda2	0.639036	0.380462		Itsn1	0.665104	0.792982		Ptpn11	0.356942	-0.760316
Fam69c	0.0201579	1		Fcho1	0.227716	0.783383		Glud1	0.173632	0.84331		Gnpnat1	0.793866	-0.00306043		Itsn2	0.452625	0.184728		Ptpn12	0.703762	0.290229
Fam71a	0.0769169	0.872044		Fcho2	0.0740183	0.976171		Glul	0.285495	0.979137		Gnptab	0.289683	0.590383		Ivd	0.382341	0.15552		Ptpn18	0.818974	0.149501
Fam71e1	0.751094	0.0961596		Fchsd1	0.401773	-0.687756		Glyctk	0.422282	-0.0314238		Gnptg	0.622824	0.133295		Ivns1abp	0.484269	0.727204		Ptpn2	0.541748	0.390456
Fam71f2	0.202589	-0.415585		Fchsd2	0.548714	0.953902		Glyr1	0.487727	-0.0236572		Gnrh1	0.306067	-0.267223		Iws1	0.433254	0.909475		Ptpn23	0.111925	-0.206385
Fam72a	0.385988	0.640618		Fcmr	0.00183069	0.988535		Gm10020	0.437697	-0.513014		Gns	0.0919929	0.812869		Izumo4	0.383987	-0.11743		Ptpn6	0.228206	0.0693024
Fam76a	0.158667	0.990055		Fcna	0.263914	0.67159		Gm10031	0.308906	0.316178		Golga1	0.75219	-0.421349		Jade1	0.157407	0.942827		Ptpn7	0.485928	0.0133973
Fam76b	0.0906959	0.924013		Fcnb	0.635494	0.704598		Gm10036	0.501588	0.136034		Golga2	0.352677	0.163622		Jade2	0.499074	0.559955		Ptpn9	0.281688	-0.79425
Fam78a	0.189555	0.952909		Fcor	0.0703979	0.944632		Gm10053	0.464448	-0.651901		Golga3	0.398657	-0.0374375		Jade3	0.252881	0.199294		Ptpra	0.478504	-0.459743
Fam78b	0.385291	0.968835		Fcrl1	0.893927	0.883579		Gm10073	0.757619	0.0408765		Golga4	0.509176	0.327733		Jag1	0.543055	0.839176		Ptprc	0.694728	0.162255
Fam83a	0.555791	0.580568		Fcrla	0.106024	-0.515518		Gm10076	0.452982	0.576083		Golga5	0.449406	-0.0643034		Jagn1	0.93399	-0.550557		Ptpre	0.494948	0.706788
Fam83d	0.131391	-0.59183		Fcrlb	0.166579	0.569516		Gm10093	0.270873	0.417685		Golga7	0.082326	0.818288		Jak1	0.262833	0.331915		Ptprj	0.179791	0.950594
Fam83e	0.221209	-0.288484		Fcrls	0.369314	0.271511		Gm10110	0.476024	0.501274		Golga7b	0.0404047	0.957633		Jak2	0.746892	0.96921		Ptprn	0.797427	0.545065
Fam83f	0.593591	0.999129		Fdft1	0.469292	0.546499		Gm10146	0.645622	-0.625675		Golgb1	0.553302	-0.0107978		Jak3	0.333011	-0.0417793		Ptprs	0.882259	0.725661
Fam83g	0.674546	0.536573		Fdps	0.133497	0.843898		Gm10184	0.480704	-0.355886		Golim4	0.923525	0.580984		Jarid2	0.670088	-0.0292024		Ptrh1	0.46757	0.0710616
Fam83h	0.0855128	0.860083		Fdx1	0.859008	-0.121875		Gm10250	0.696948	0.448573		Golm1	0.886596	0.852086		Jcad	0.329507	0.727964		Ptrhd1	0.811404	0.457279
Fam84b	0.111405	0.970084		Fdx1l	0.812346	0.662386		Gm10263	0.277641	0.563026		Golph3	0.517345	0.46948		Jchain	0.626995	0.139399		Pttg1	0.929506	0.580986
Fam89a	0.457589	0.734985		Fdxacb1	0.587554	0.0695524		Gm10269	0.672329	-0.128927		Golph3l	0.957669	0.944692		Jkamp	0.565764	-0.356635		Pttg1ip	0.793637	0.557771
Fam89b	0.955883	0.731635		Fdxr	0.705502	0.928142		Gm10273	0.284234	0.409564		Golt1b	0.646574	0.380046		Jmjd1c	0.806747	0.690628		Puf60	0.681376	0.0172139
Fam8a1	0.503452	0.256801		Fech	0.450507	0.928315		Gm10282	0.351828	0.178393		Gon4l	0.364939	0.104557		Jmjd4	0.304091	0.363881		Pum1	0.495529	-0.528134
Fam91a1	0.419222	0.659414		Fem1a	0.144089	0.836842		Gm10320	0.475954	0.615588		Gon7	0.222415	0.660218		Jmjd6	0.667479	0.00405918		Pum2	0.960011	0.297794
Fam92a	0.451431	0.592806		Fem1b	0.42886	0.333219		Gm10382	0.345698	-0.822905		Gopc	0.449111	0.443779		Jmjd8	0.472271	0.963475		Pura	0.539928	0.228792
Fam98a	0.293193	0.638428		Fem1c	0.516877	0.574859		Gm10451	0.942031	0.580993		Gorab	0.52436	0.538914		Jmy	0.0910687	-0.206785		Purb	0.535387	0.384867
Fam98b	0.705086	0.679107		Fen1	0.24043	0.862742		Gm10521	0.206236	0.212414		Gorasp1	0.14388	0.919729		Josd1	0.198013	0.70103		Pus1	0.383557	-0.0129035
Fam98c	0.284464	0.705289		Fer	0.229948	0.877037		Gm10642	0.250728	0.736506		Gorasp2	0.438062	0.00154186		Josd2	0.188016	0.600268		Pusl1	0.431601	0.0426649
Fan1	0.0980775	0.706432		Fermt2	0.141128	0.959713		Gm10645	0.997622	-0.195513		Gosr1	0.37985	0.150357		Jph1	0.162021	-0.556929		Pvr	0.286264	-0.648741
Fanca	0.106926	0.880003		Fermt3	0.104889	0.94148		Gm10709	0.402488	0.114392		Gosr2	0.302005	0.330277		Jpt1	0.267357	0.678197		Pwwp2b	0.205452	0.530183
Fancb	0.303784	0.159976		Fes	0.178334	0.915606		Gm10762	0.704605	0.0268383		Got1	0.915855	0.785352		Jpt2	0.610248	0.567757		Pycard	0.468787	0.555251
Fancc	0.23345	0.822464		Fetub	0.262711	0.967643		Gm10767	0.598151	-0.45559		Got2	0.339921	0.655499		Jrkl	0.616213	-0.519906		Pygl	0.140809	0.339441
Fancd2	0.117461	-0.041019		Fez2	0.395549	0.353901		Gm10778	0.205663	0.043738		Gpaa1	0.468997	0.694208		Jsrp1	0.457902	-0.0363792		Pygo2	0.717919	0.486007
Fance	0.641162	0.935566		Ffar1	0.183477	-0.510986		Gm10797	0.985453	0.578173		Gpalpp1	0.661945	0.607518		Jtb	0.092868	0.796387		Qdpr	0.972235	0.576361
Fancf	0.492957	0.698468		Ffar2	0.527028	0.224487		Gm10800	0.663075	0.0904603		Gpank1	0.316151	0.505462		Jun	0.524875	0.958845		Qk	0.740309	-0.630372
Fancg	0.707541	0.95052		Ffar4	0.235183	0.941029		Gm10941	0.312506	0.594933		Gpat3	0.334734	0.0211299		Junb	0.464234	0.0653098		Qpct	0.643191	0.0246656
Fanci	0.137801	-0.468822		Fgd1	0.0563056	0.729588		Gm11110	0.970944	0.275607		Gpat4	0.386448	-0.100945		Jund	0.285092	0.701853		Qrich1	0.220607	-0.913832
Fancl	0.501399	0.216888		Fgd2	0.964638	0.757693		Gm1123	0.39128	-0.284028		Gpatch1	0.573676	-0.0185925		Jup	0.340329	0.313065		R3hcc1l	0.383908	-0.169355
Fancm	0.110877	0.901585		Fgd3	0.0908015	0.892989		Gm11273	0.514924	0.52031		Gpatch11	0.503598	0.41298		Kank2	0.139872	-0.337708		R3hdm1	0.432991	0.0450988
Fap	0.564343	0.798139		Fgd4	0.591625	0.981974		Gm11808	0.431822	0.329109		Gpatch2	0.880637	-0.310804		Kansl1	0.339699	0.307822		R3hdm2	0.425662	-0.645292
Far1	0.595134	0.797864		Fgd6	0.0175274	0.975398		Gm12166	0.788741	0.460744		Gpatch2l	0.441294	0.0614202		Kansl1l	0.898924	-0.221298		R3hdm4	0.708961	-0.29884
Far2	0.21808	-0.784106		Fgf11	0.499439	0.877333		Gm12184	0.252155	0.864312		Gpatch3	0.847408	0.840426		Kansl2	0.89276	0.0281089		Rab10	0.754223	0.429951
Farp1	0.0119019	0.940585		Fgf13	0.317261	-0.0454675		Gm12185	0.109766	0.832626		Gpatch4	0.464093	0.159476		Kansl3	0.646994	-0.0206339		Rab11a	0.579907	0.35462
Farp2	0.144961	0.640183		Fgf2	0.435946	0.642534		Gm12216	0.213699	0.677269		Gpatch8	0.649507	0.263268		Kars	0.353158	0.671206		Rab11b	0.5117	-0.0179847
Fars2	0.786621	0.795901		Fgf7	0.329696	0.943132		Gm12258	0.685672	0.422541		Gpbp1	0.269024	0.64073		Kat14	0.921541	0.76012		Rab11fip1	0.878265	0.9631
Farsa	0.543626	0.803024		Fgfbp3	0.994122	0.145599		Gm12355	0.312434	0.274445		Gpbp1l1	0.543626	0.639506		Kat2a	0.27547	0.745357		Rab11fip2	0.637458	0.220176
Farsb	0.116754	0.944542		Fgfr1	0.541532	0.983931		Gm12689	0.534637	0.626762		Gpc1	0.144216	0.714885		Kat2b	0.876381	0.536998		Rab12	0.709376	0.353307
Fas	0.0244482	0.988467		Fgfr1op	0.99458	0.929186		Gm12728	0.995187	0.134591		Gpc4	0.0648207	0.503518		Kat5	0.789691	-0.46182		Rab14	0.609649	0.843564
Fasn	0.168586	0.859456		Fgfr1op2	0.316958	0.65332		Gm13199	0.847501	0.329327		Gpcpd1	0.705213	0.602429		Kat6a	0.428728	0.767259		Rab18	0.502327	0.597897
Fastk	0.724487	0.909529		Fgfr2	0.0920153	0.0991843		Gm13212	0.127869	0.943537		Gpd1	0.43445	0.672898		Kat6b	0.961158	0.53721		Rab1a	0.609164	-0.0592904
Fastkd1	0.233794	0.939743		Fgfr3	0.230911	0.0216188		Gm13305	0.309518	0.33748		Gpd1l	0.369768	0.537685		Kat7	0.306242	-0.0283914		Rab1b	0.106012	0.395519
Fastkd2	0.0640325	0.955496		Fgfrl1	0.200663	0.954713		Gm13547	0.213113	-0.315691		Gpd2	0.825849	0.936434		Kat8	0.363574	-0.0265482		Rab20	0.41769	0.410112
Fastkd3	0.604641	0.715279		Fggy	0.310569	0.504584		Gm13889	0.399642	0.820805		Gper1	0.611816	0.72		Katna1	0.409575	0.247561		Rab21	0.650106	-0.280977
Fastkd5	0.353907	0.861484		Fgl2	0.367096	0.885077		Gm14295	0.832031	-0.473037		Gphn	0.40478	-0.346996		Katnal1	0.696153	0.0550354		Rab22a	0.419001	-0.390573
Fat1	0.0278652	0.897923		Fgr	0.388657	0.405222		Gm14296	0.413966	0.237813		Gpi1	0.218919	0.77769		Katnb1	0.887322	0.700313		Rab24	0.982802	0.0434412
Fat3	0.101077	0.7495		Fh1	0.285996	0.811298		Gm14305	0.238616	0.677961		Gpihbp1	0.0105109	0.986525		Katnbl1	0.340316	0.120847		Rab28	0.735179	0.42111
Fat4	0.0185267	0.707086		Fhad1	0.846314	0.167231		Gm14308	0.233708	0.541864		Gpkow	0.306432	0.426692		Kazald1	0.953918	0.534546		Rab29	0.38585	0.234937
Fau	0.538063	0.70916		Fhdc1	0.0661712	0.692826		Gm14322	0.526504	0.83306		Gpm6b	0.859614	0.353346		Kazn	0.420086	0.589305		Rab2a	0.98891	-0.61503
Fbf1	0.0456266	0.941456		Fhit	0.768489	0.314949		Gm14325	0.935301	0.713577		Gpn1	0.898573	-0.570232		Kbtbd2	0.976382	0.780162		Rab2b	0.842966	0.293602
Fbh1	0.448576	0.410425		Fhl2	0.746317	0.996063		Gm14326	0.91685	0.321751		Gpn2	0.882866	0.337079		Kbtbd3	0.977317	0.569185		Rab31	0.144383	-0.562409
Fbl	0.0643119	0.900047		Fhl3	0.378261	0.631617		Gm14327	0.973085	0.342408		Gpn3	0.653643	0.601857		Kbtbd4	0.586023	-0.0596074		Rab32	0.309803	-0.158071
Fblim1	0.850426	0.989998		Fhod1	0.988207	0.835227		Gm14391	0.319969	-0.0998132		Gpnmb	0.00696224	0.963024		Kbtbd7	0.556935	0.612514		Rab33b	0.826661	-0.163453
Fbln1	0.0159666	0.923671		Fhod3	0.259855	0.329397		Gm14399	0.433562	0.131978		Gpr107	0.408661	-0.112908		Kbtbd8	0.381823	0.244051		Rab35	0.682023	-0.502557
Fbln2	0.224973	0.96299		Fibin	0.115499	0.939012		Gm14403	0.594239	-0.440671		Gpr108	0.543997	-0.293594		Kcmf1	0.838573	0.71214		Rab3a	0.576671	0.246723
Fbln5	0.337525	-0.746546		Fibp	0.576005	0.157154		Gm14410	0.167134	0.685896		Gpr132	0.977239	0.604027		Kcnab1	0.746891	0.0891927		Rab3d	0.459441	-0.0543711
Fbn1	0.024754	0.922341		Ficd	0.663962	-0.217017		Gm14418	0.746513	-0.135898		Gpr137	0.755004	-0.029027		Kcnab2	0.453981	0.144244		Rab3gap2	0.430208	0.271262
Fbn2	0.070571	-0.00809349		Fig4	0.0325913	0.967078		Gm14419	0.291434	-0.302979		Gpr137b	0.834629	0.919223		Kcnj10	0.241317	-0.0180846		Rab3il1	0.17555	0.552318
Fbrs	0.473771	0.523585		Fignl1	0.713291	0.653431		Gm14435	0.228036	0.427244		Gpr141	0.939257	0.741537		Kcnj2	0.857461	0.681703		Rab3ip	0.451917	0.395828
Fbrsl1	0.615193	0.210737		Fignl2	0.389683	0.624669		Gm14443	0.234684	-0.311805		Gpr146	0.518214	0.969941		Kcnk13	0.0568793	0.47335		Rab5a	0.735208	0.581583
Fbxl12	0.306126	0.765877		Filip1	0.681478	0.974304		Gm14548	0.308461	0.836097		Gpr150	0.216671	0.883841		Kcnk6	0.933713	0.743094		Rab5b	0.173942	0.14972
Fbxl14	0.192474	0.935052		Filip1l	0.297543	0.987882		Gm14698	0.412245	0.201836		Gpr155	0.549065	0.956517		Kcnn4	0.785484	0.0172479		Rab5c	0.852786	0.126744
Fbxl15	0.44506	0.615681		Fip1l1	0.726193	0.15763		Gm15013	0.814991	-0.0381824		Gpr157	0.397447	0.76785		Kctd1	0.649785	0.426251		Rab5if	0.299379	0.749645
Fbxl16	0.140653	0.121831		Fis1	0.59052	0.755205		Gm15056	0.214147	0.813074		Gpr160	0.624282	0.831897		Kctd10	0.826743	-0.141835		Rab6a	0.217473	0.32503
Fbxl17	0.167281	0.918888		Fitm2	0.329559	0.928177		Gm15446	0.756828	0.0210321		Gpr162	0.600766	0.808437		Kctd11	0.896824	0.293152		Rab7	0.74244	0.621862
Fbxl18	0.215535	0.871441		Fiz1	0.330848	0.587823		Gm15448	0.349124	0.893911		Gpr171	0.335155	-0.729205		Kctd12	0.388318	0.748694		Rab7b	0.328342	0.814219
Fbxl19	0.0377024	0.957525		Fjx1	0.226187	0.159118		Gm16181	0.00840581	0.980525		Gpr173	0.664273	0.312933		Kctd12b	0.662521	-0.0887272		Rab8a	0.496036	0.172421
Fbxl2	0.422336	0.91754		Fkbp10	0.120752	0.989713		Gm16253	0.472211	-0.554839		Gpr179	0.168678	-0.478164		Kctd13	0.856256	0.257986		Rab8b	0.908952	0.271275
Fbxl20	0.0226414	0.988473		Fkbp11	0.228083	0.859053		Gm16286	0.0761821	0.815276		Gpr18	0.462824	0.528247		Kctd17	0.131013	0.570257		Rab9	0.396684	0.127813
Fbxl21	0.787725	0.171532		Fkbp14	0.282984	0.588315		Gm16372	0.565946	0.302751		Gpr180	0.725374	0.753747		Kctd18	0.655114	-0.262033		Rabac1	0.0682292	0.730249
Fbxl22	0.700131	0.267873		Fkbp15	0.352599	0.521071		Gm16380	0.0057593	0.973663		Gpr183	0.865268	0.295118		Kctd2	0.606059	0.9401		Rabep1	0.288436	0.128911
Fbxl3	0.486862	0.670045		Fkbp1a	0.519823	0.509449		Gm16519	0.591361	-0.50935		Gpr19	0.850298	0.522154		Kctd20	0.503684	-0.445895		Rabep2	0.665668	0.833424
Fbxl4	0.042881	0.981694		Fkbp1b	0.192173	0.828912		Gm1673	0.948275	-0.213962		Gpr21	0.177438	-0.420414		Kctd21	0.136905	0.294098		Rabggta	0.241774	-0.763411
Fbxl5	0.719377	0.962416		Fkbp2	0.20476	0.880484		Gm16867	0.176551	0.966561		Gpr34	0.933554	0.290327		Kctd3	0.412239	-0.070622		Rabif	0.661934	0.0294219
Fbxl6	0.458356	0.819832		Fkbp3	0.176246	0.889136		Gm17018	0.329528	0.815309		Gpr35	0.13833	0.851984		Kctd5	0.198366	0.345927		Rabl3	0.504248	-0.224055
Fbxl8	0.390503	0.82906		Fkbp4	0.206962	0.95659		Gm17087	0.342725	-0.196317		Gpr4	0.54784	0.0351008		Kctd6	0.873062	-0.692652		Rabl6	0.216141	-0.36738
Fbxo10	0.152139	0.652094		Fkbp5	0.293753	0.738531		Gm17334	0.457423	0.495043		Gpr65	0.497007	0.717098		Kctd9	0.505313	0.127885		Rac1	0.898343	-0.110575
Fbxo11	0.613812	0.700067		Fkbp7	0.319046	0.764105		Gm17349	0.215909	-0.297483		Gpr68	0.472891	0.808749		Kdelc1	0.612704	0.434478		Rac2	0.581101	0.7932
Fbxo17	0.975124	0.879103		Fkbp8	0.560941	0.286408		Gm17430	0.701479	-0.333159		Gpr82	0.154681	-0.565598		Kdelr1	0.687469	0.960385		Rack1	0.478513	-0.473487
Fbxo2	0.135979	-0.585291		Fkbp9	0.145776	0.97607		Gm17484	0.583554	0.628616		Gpr83	0.209994	-0.269678		Kdelr2	0.812525	0.0105448		Rad17	0.944435	-0.0306088
Fbxo21	0.308906	0.963884		Fkbpl	0.561727	0.451308		Gm17541	0.631912	0.426226		Gpr84	0.774973	0.990051		Kdm1a	0.898507	-0.355689		Rad21	0.639451	-0.103835
Fbxo22	0.457459	0.75118		Fkrp	0.6556	-0.588878		Gm17669	0.485779	0.344994		Gpr85	0.434168	0.958529		Kdm1b	0.77235	-0.0659967		Rad23a	0.928304	-0.0466773
Fbxo25	0.591015	0.851739		Fktn	0.443973	0.786139		Gm1818	0.2903	0.169539		Gpr89	0.858202	0.877097		Kdm2a	0.262399	0.73523		Rad23b	0.593293	-0.495801
Fbxo27	0.0970123	-0.311787		Flad1	0.406674	0.87057		Gm19684	0.672942	0.806552		Gprasp1	0.981732	0.69184		Kdm2b	0.564994	0.237114		Rae1	0.441976	-0.301717
Fbxo28	0.218568	0.839881		Flcn	0.416703	0.974292		Gm2000	0.584853	0.568168		Gprc5b	0.588439	0.965483		Kdm3a	0.37889	-0.321649		Raf1	0.469915	-0.494125
Fbxo3	0.597043	0.949069		Fli1	0.0502542	0.98188		Gm20390	0.204169	-0.469829		Gprc5c	0.223425	0.41469		Kdm3b	0.496092	0.480338		Rai1	0.299502	-0.457614
Fbxo30	0.461203	0.613829		Flii	0.326088	0.789934		Gm20498	0.775603	-0.0792457		Gps1	0.455575	0.196782		Kdm4a	0.899461	0.656985		Rala	0.550818	0.5599
Fbxo31	0.78183	0.980849		Flna	0.63675	-0.398481		Gm20517	0.256052	0.712536		Gps2	0.11752	0.930884		Kdm4b	0.170247	0.118551		Ralb	0.557409	-0.0664962
Fbxo32	0.284251	0.98724		Flnb	0.0437817	0.970451		Gm20518	0.132372	-0.239643		Gpsm1	0.312966	-0.897316		Kdm4c	0.551546	-0.450598		Ralbp1	0.944752	0.517009
Fbxo33	0.748254	0.744387		Flnc	0.0791627	0.89994		Gm20604	0.586139	0.734104		Gpsm2	0.743387	0.728874		Kdm5a	0.597584	-0.0457238		Ralgapa2	0.268328	0.354165
Fbxo34	0.0859163	0.940035		Flot1	0.513404	-0.088394		Gm20605	0.0330476	0.943461		Gpsm3	0.0425126	0.920935		Kdm5b	0.619998	0.42113		Ralgapb	0.124839	0.482945
Fbxo36	0.233046	0.721641		Flot2	0.0437775	0.95472		Gm20721	0.42014	0.222731		Gpt	0.835164	0.425641		Kdm5c	0.399802	0.475722		Ralgds	0.0580583	0.528108
Fbxo38	0.487314	0.646791		Flrt2	0.06975	0.99176		Gm20939	0.484699	-0.6794		Gpt2	0.506099	0.68821		Kdm6a	0.592395	0.0251717		Ralgps1	0.88574	0.465866
Fbxo4	0.00720677	0.977807		Flrt3	0.937886	0.962538		Gm21092	0.60505	0.148202		Gpx1	0.0625682	0.868551		Kdm6b	0.15375	0.845638		Raly	0.938149	0.342174
Fbxo40	0.247215	-0.0663514		Flt1	0.153124	0.981929		Gm21887	0.25001	0.274295		Gpx3	0.810403	0.215563		Kdm7a	0.696368	-0.315552		Ramac	0.527207	-0.329517
Fbxo42	0.187243	0.799032		Flt3	0.460297	0.171007		Gm21988	0.983213	-0.594474		Gpx4	0.568233	0.564969		Kdr	0.406934	0.720744		Ramp1	0.954655	0.331547
Fbxo44	0.49204	0.458873		Flt4	0.0313878	0.40055		Gm26558	0.403775	-0.0342378		Gpx7	0.345869	0.285296		Kdsr	0.85589	0.582122		Ran	0.159173	0.53958
Fbxo45	0.401898	0.538351		Flvcr1	0.199104	0.989431		Gm266	0.421566	-0.090949		Gpx8	0.883297	0.996675		Keap1	0.176189	0.549736		Ranbp1	0.647361	0.346698
Fbxo46	0.508704	0.814919		Flvcr2	0.0949547	0.0769582		Gm27029	0.640654	0.411365		Gramd1a	0.884378	0.808774		Khdc4	0.6823	0.518002		Ranbp2	0.270054	0.761356
Fbxo47	0.0536894	-0.161787		Flywch1	0.214129	0.799078		Gm28557	0.230952	0.72777		Gramd1b	0.262099	0.348408		Khdrbs1	0.904273	-0.0839334		Ranbp3	0.603734	0.135364
Fbxo48	0.776499	0.202662		Flywch2	0.135886	0.95		Gm29094	0.151036	0.782203		Gramd3	0.900886	-0.00519508		Khk	0.884981	0.110122		Ranbp9	0.17539	0.466689
Fbxo5	0.700257	0.195772		Fmc1	0.683311	0.719598		Gm29394	0.278749	0.758614		Gramd4	0.407311	0.651844		Khnyn	0.149708	0.333175		Rangap1	0.41722	0.214033
Fbxo6	0.89145	0.166656		Fmn1	0.268389	0.778305		Gm29609	0.769069	-0.225389		Grap	0.54629	0.392766		Khsrp	0.443709	0.372741		Rap1a	0.283089	0.698544
Fbxo7	0.117376	0.897996		Fmnl1	0.161168	0.904017		Gm29666	0.589292	-0.47288		Grasp	0.205384	-0.768553		Kidins220	0.536679	-0.330342		Rap1b	0.187416	0.856992
Fbxo8	0.0273957	0.964589		Fmnl2	0.302672	0.975864		Gm2a	0.698732	0.963545		Grb2	0.650674	0.700456		Kif13a	0.27984	0.351495		Rap2a	0.123699	0.424816
Fbxo9	0.0143202	0.944035		Fmnl3	0.250331	0.710636		Gm35339	0.282869	-0.219285		Grcc10	0.137562	0.911402		Kif16b	0.316304	0.309501		Rap2b	0.695277	0.636966
Fbxw10	0.449163	0.603219		Fmo5	0.50485	0.935514		Gm3550	0.484017	-0.569828		Grem1	0.0768143	0.971461		Kif1b	0.353024	0.226842		Rap2c	0.118171	0.397132
Fbxw11	0.45465	0.480136		Fmod	0.0022303	0.996926		Gm36028	0.57661	0.621319		Grhl1	0.342991	0.626266		Kif1bp	0.556441	-0.343333		Rapgef1	0.0735194	0.526118
Fbxw17	0.156774	0.925073		Fmr1	0.97176	0.915578		Gm3604	0.794424	0.808604		Grhpr	0.969191	0.645247		Kif1c	0.150125	0.324395		Rapgef2	0.137281	0.650858
Fbxw2	0.228726	0.804176		Fn1	0.14689	0.918111		Gm3839	0.49486	-0.439331		Grin3a	0.219832	-0.20545		Kif20b	0.588418	0.495645		Raph1	0.827058	-0.105723
Fbxw4	0.246631	0.973175		Fn3krp	0.883095	0.92141		Gm4070	0.0687084	0.802521		Grina	0.134823	0.915143		Kif21b	0.836455	0.635117		Rara	0.242576	-0.370559
Fbxw5	0.241336	0.850575		Fnbp1	0.720525	-0.477477		Gm4076	0.147353	-0.259728		Gripap1	0.145057	0.910495		Kif26b	0.811217	0.747362		Rars	0.220867	0.239431
Fbxw7	0.142857	0.985424		Fnbp1l	0.302153	0.983564		Gm4131	0.922068	0.552109		Grk2	0.500173	-0.318408		Kif2a	0.88308	0.133545		Rasa1	0.238092	0.506142
Fbxw8	0.724061	-0.20546		Fnbp4	0.908049	0.618132		Gm42715	0.418479	-0.787369		Grk3	0.734207	0.908342		Kif3a	0.0845178	0.368617		Rasa2	0.692935	-0.222063
Fbxw9	0.885365	0.783189		Fndc10	0.2855	0.987766		Gm43951	0.228199	-0.349754		Grk4	0.309497	0.773671		Kif3b	0.87267	0.92718		Rasa3	0.279461	0.0730361
Fcer1a	0.40122	0.703712		Fndc3a	0.0442533	0.971409		Gm45837	0.757994	-0.287341		Grk5	0.380288	0.82854		Kif3c	0.280839	0.720555		Rasa4	0.653689	0.51192
Fcer1g	0.520732	0.823217		Fndc3b	0.484516	0.423543		Gm45902	0.873421	-0.680061		Grk6	0.0855866	0.894502		Kif5b	0.825877	0.474149		Rasgef1a	0.43471	0.0158702
Fcf1	0.419952	0.541564		Fndc3c1	0.131912	-0.299256		Gm4631	0.637036	0.287936		Grn	0.251875	0.549662		Kifap3	0.487621	-0.261136		Rasgrp2	0.71672	0.148991
Fcgr1	0.763814	0.969645		Fndc4	0.164384	0.216285		Gm4707	0.704423	0.493125		Grpel1	0.309202	0.391585		Kin	0.473584	0.672277		Rassf2	0.176916	0.312719
Fcgr2b	0.867632	0.981726		Fndc7	0.691181	0.505541		Gm4724	0.12001	0.798551		Grpel2	0.656064	-0.00525242		Kit	0.141708	0.409771		Rassf3	0.372589	0.687472
Fcgr3	0.782425	0.920974		Fnip1	0.426097	0.901415		Gm47283	0.128882	0.793443		Grsf1	0.483856	0.442489		Kitl	0.541279	0.601598		Rassf4	0.925409	0.630944
Fcgr4	0.133995	0.995084		Fnip2	0.0349498	0.98488		Gm4787	0.279037	-0.749209		Grwd1	0.745637	0.384992		Kiz	0.207077	-0.193277		Rassf5	0.304448	0.537323
Fcgrt	0.539902	0.636697		Fnta	0.817783	0.81378		Gm4799	0.620216	0.618196		Gsap	0.367747	0.946305		Klc1	0.537318	-0.188533		Rassf8	0.169093	0.575918
Fcho1	0.254077	0.75181		Fntb	0.507974	0.424774		Gm4924	0.576259	-0.730231		Gsdmd	0.436876	0.84149		Klc2	0.33858	0.144002		Rb1	0.254548	-0.388447
Fcho2	0.14964	0.991947		Focad	0.311117	0.691236		Gm49322	0.304161	0.716513		Gsdme	0.315257	0.737522		Klc4	0.975668	0.702568		Rbbp4	0.546673	-0.157236
Fchsd1	0.347845	0.199295		Folr1	0.510923	0.674637		Gm49339	0.120552	0.958321		Gse1	0.23147	0.857905		Klf10	0.650662	0.609003		Rbbp6	0.927852	0.235717
Fchsd2	0.430027	0.963072		Folr2	0.535363	0.463026		Gm49342	0.0711347	0.959466		Gsg1	0.321834	-0.136633		Klf11	0.253027	0.242372		Rbck1	0.373431	-0.15495
Fcmr	0.00804342	0.976253		Fopnl	0.117768	0.800084		Gm49368	0.517478	0.619035		Gsk3a	0.392201	-0.00268342		Klf13	0.66136	0.0109068		Rbfox2	0.709795	0.381136
Fcna	0.209571	0.738161		Fos	0.430012	0.607915		Gm49405	0.785405	0.125994		Gsk3b	0.695465	0.929146		Klf16	0.322987	0.469474		Rbl1	0.323775	-0.159549
Fcnb	0.755652	0.393731		Fosb	0.976925	0.134519		Gm4950	0.933502	-0.559148		Gskip	0.289718	0.549994		Klf2	0.712236	-0.632001		Rbm12b1	0.860286	0.537145
Fcor	0.129613	0.914719		Fosl1	0.226446	0.910822		Gm4951	0.789155	0.94897		Gsn	0.420939	0.234653		Klf3	0.970368	0.452728		Rbm12b2	0.434916	-0.33436
Fcrl1	0.779279	0.91254		Fosl2	0.817323	0.782486		Gm4978	0.785091	-0.287919		Gspt1	0.299189	0.894943		Klf4	0.656649	0.79515		Rbm15b	0.243647	-0.899308
Fcrla	0.608102	0.481827		Foxa3	0.361156	0.144513		Gm5093	0.670771	-0.344521		Gsr	0.315048	0.59884		Klf6	0.605274	0.625108		Rbm17	0.486614	-0.480687
Fcrlb	0.114123	0.696565		Foxc1	0.0335074	0.82048		Gm5113	0.695929	0.884818		Gss	0.479781	0.0102275		Klf7	0.258554	0.857692		Rbm18	0.314724	-0.2434
Fcrls	0.402903	-0.126195		Foxc2	0.206349	0.630418		Gm5117	0.971661	0.263708		Gsta3	0.74014	0.326643		Klf8	0.222665	-0.663775		Rbm22	0.686351	0.108196
Fdft1	0.517594	0.583193		Foxd1	0.386865	-0.423233		Gm5134	0.861297	0.317609		Gstcd	0.759006	0.365525		Klf9	0.723942	0.276112		Rbm25	0.971827	0.434567
Fdps	0.132884	0.877153		Foxd2	0.590192	0.891174		Gm5150	0.313708	0.944192		Gstk1	0.737178	0.472739		Klhdc10	0.182613	-0.14828		Rbm26	0.912373	0.49399
Fdx1	0.92829	-0.456671		Foxf1	0.104923	0.868299		Gm5160	0.188948	0.553768		Gstm1	0.637488	0.657206		Klhdc2	0.829966	0.424285		Rbm27	0.729959	0.392154
Fdx1l	0.796663	0.631532		Foxf2	0.681808	0.207885		Gm5218	0.869158	0.606169		Gstm2	0.759847	0.856152		Klhdc3	0.787475	-0.0689961		Rbm28	0.397723	0.0734755
Fdxacb1	0.432144	0.735872		Foxj2	0.681025	0.634874		Gm5239	0.401405	0.482554		Gstm4	0.884957	-0.11431		Klhdc4	0.98112	-0.247139		Rbm3	0.653631	-0.690935
Fdxr	0.561128	0.949558		Foxj3	0.489898	0.434041		Gm527	0.923629	0.114281		Gstm5	0.970343	-0.207147		Klhl12	0.918308	0.532601		Rbm39	0.862043	-0.351416
Fech	0.332544	0.932385		Foxk1	0.147823	0.825352		Gm5422	0.400177	-0.290788		Gsto1	0.0156806	0.966547		Klhl15	0.234962	-0.281622		Rbm47	0.653103	-0.0116004
Fem1a	0.0558869	0.926924		Foxk2	0.371828	0.657197		Gm5424	0.362574	-0.213555		Gstp1	0.229156	0.640772		Klhl18	0.582078	-0.262094		Rbm4b	0.934029	0.345838
Fem1b	0.424866	0.485298		Foxm1	0.441831	0.601443		Gm5426	0.64585	0.0457146		Gstp2	0.34978	-0.41155		Klhl2	0.405093	-0.236945		Rbm5	0.954199	0.402758
Fem1c	0.544771	0.57465		Foxn2	0.298354	0.773825		Gm5431	0.156152	0.951382		Gstt1	0.491469	-0.240381		Klhl20	0.582888	0.583166		Rbm6	0.34476	0.0733652
Fen1	0.145176	0.906166		Foxn3	0.0495757	0.958625		Gm5449	0.40469	-0.161369		Gstt2	0.879014	0.677475		Klhl21	0.88273	0.899953		Rbm7	0.779411	0.581018
Fer	0.0303658	0.98876		Foxo1	0.269364	0.939333		Gm5483	0.803409	0.00795553		Gstt3	0.689389	-0.107064		Klhl22	0.130533	-0.307888		Rbm8a	0.696405	0.150858
Fer1l6	0.13823	-0.14391		Foxo3	0.127427	0.987923		Gm5611	0.976533	-0.74469		Gstz1	0.759792	0.0645249		Klhl24	0.755216	0.890768		Rbms1	0.503164	0.5727
Fermt2	0.0414716	0.880653		Foxo4	0.120651	0.972374		Gm5616	0.380987	-0.713614		Gtdc1	0.876761	-0.470132		Klhl25	0.336205	0.411446		Rbms2	0.447958	-0.497719
Fermt3	0.081494	0.948686		Foxp1	0.288053	0.628698		Gm5617	0.992206	-0.300881		Gtf2a1	0.317467	0.244455		Klhl26	0.26447	0.78637		Rbmxl1	0.458511	0.400492
Fes	0.121641	0.945115		Foxp3	0.264194	-0.494909		Gm5786	0.390444	0.6355		Gtf2a2	0.791506	-0.00927734		Klhl28	0.475318	-0.458548		Rbpj	0.618308	0.296937
Fetub	0.0392829	0.967643		Foxp4	0.0212164	0.987332		Gm5900	0.530995	0.402813		Gtf2b	0.179052	0.895981		Klhl5	0.892419	0.590697		Rbpms	0.342977	0.344328
Fez2	0.420708	0.265432		Foxq1	0.756475	0.265002		Gm6133	0.568064	0.275511		Gtf2e1	0.713626	-0.881108		Klhl6	0.380842	-0.239082		Rbsn	0.399807	0.519042
Ffar1	0.957533	0.943854		Foxred1	0.163777	0.830281		Gm6169	0.378951	0.403628		Gtf2e2	0.55492	-0.127619		Klhl7	0.393317	0.082429		Rbx1	0.632983	-0.181244
Ffar2	0.695487	0.0202343		Foxred2	0.0990216	0.947334		Gm6377	0.457267	0.908713		Gtf2f1	0.844541	0.702221		Klhl8	0.212861	0.627255		Rc3h1	0.954153	0.395559
Ffar4	0.0561708	0.960258		Foxs1	0.0209301	0.968622		Gm6483	0.662247	-0.331426		Gtf2f2	0.899283	-0.745205		Klhl9	0.309501	0.916819		Rc3h2	0.834769	0.610923
Fgd1	0.0925754	0.360316		Fpgs	0.970121	0.895957		Gm6525	0.347065	-0.345606		Gtf2h1	0.6683	0.665351		Klk1b1	0.590974	0.0691889		Rcbtb1	0.265115	0.303187
Fgd2	0.968053	0.650839		Fpgt	0.223071	0.951913		Gm6563	0.775169	-0.2637		Gtf2h2	0.679262	0.921038		Klk1b11	0.743689	-0.263019		Rcbtb2	0.418582	0.940479
Fgd3	0.0639961	0.920498		Fpr1	0.954701	0.977888		Gm6576	0.788379	0.691536		Gtf2h3	0.566639	-0.176382		Klra2	0.287607	0.111032		Rce1	0.588277	-0.165729
Fgd4	0.483656	0.992932		Fpr2	0.145972	0.986922		Gm6710	0.58197	0.070801		Gtf2h4	0.933987	0.742675		Klra3	0.288988	-0.525165		Rcl1	0.533479	0.247502
Fgd6	0.0566446	0.953415		Fra10ac1	0.0358556	0.935141		Gm6768	0.441106	0.0331368		Gtf2h5	0.708171	0.631485		Klri1	0.642053	0.500835		Rcn1	0.556677	-0.0664861
Fgf1	0.23154	-0.0760975		Frat2	0.339835	0.85495		Gm6793	0.482587	-0.912837		Gtf2i	0.22859	0.868844		Klrk1	0.803108	0.805338		Rcn2	0.351548	-0.685237
Fgf11	0.332382	0.730848		Frg1	0.759003	0.32873		Gm7008	0.823053	0.20605		Gtf2ird1	0.159171	-0.00421711		Kmt2a	0.114653	0.642123		Rcor1	0.166859	-0.19127
Fgf13	0.86567	0.25312		Frg2f1	0.88203	0.896352		Gm7334	0.398864	-0.672513		Gtf2ird2	0.310634	0.786203		Kmt2b	0.179206	0.63696		Rdh13	0.240024	0.306734
Fgf2	0.109178	0.496452		Frk	0.257391	0.290072		Gm7535	0.647306	-0.340803		Gtf3a	0.0169901	0.954079		Kmt2c	0.410735	-0.486705		Rdx	0.928826	0.747755
Fgf7	0.315158	0.947408		Frmd4a	0.368252	0.812409		Gm7676	0.817671	0.0707447		Gtf3c1	0.342234	-0.0383893		Kmt2d	0.253504	-0.492806		Recql	0.714499	0.0159419
Fgfbp3	0.801878	-0.293799		Frmd4b	0.346844	0.631191		Gm7694	0.371732	0.198314		Gtf3c2	0.521761	-0.296577		Kmt2e	0.367635	-0.330162		Reep3	0.594327	0.459145
Fgfr1	0.209371	0.990141		Frmd6	0.273877	0.951446		Gm7879	0.86251	-0.0908709		Gtf3c3	0.378232	0.836156		Kmt5a	0.781129	0.636256		Reep4	0.393704	0.371196
Fgfr1op	0.539513	0.822195		Frmd8	0.145056	0.899905		Gm8113	0.336615	-0.198608		Gtf3c4	0.0684612	0.878925		Kmt5b	0.641936	0.124042		Reep5	0.48031	0.224593
Fgfr1op2	0.306103	0.602761		Frrs1	0.528301	0.817819		Gm8180	0.203657	-0.314325		Gtf3c5	0.429092	0.183355		Kmt5c	0.115699	-0.447172		Rel	0.339956	0.155822
Fgfr2	0.0400361	0.0991843		Frs2	0.593903	-0.0199223		Gm8186	0.437703	0.681669		Gtf3c6	0.594996	-0.694149		Knop1	0.510472	0.792946		Rela	0.635712	0.244976
Fgfr3	0.18895	-0.31378		Frs3	0.832426	0.919616		Gm8225	0.435185	0.0260063		Gtpbp1	0.441307	-0.881798		Kpna1	0.945623	0.316588		Relb	0.939883	0.123352
Fgfrl1	0.0686615	0.925377		Fry	0.356231	0.93511		Gm8369	0.807797	0.0847404		Gtpbp10	0.839559	0.596093		Kpna2	0.55504	-0.178678		Relch	0.799014	-0.0399741
Fggy	0.293494	0.536629		Fryl	0.450601	0.173648		Gm8394	0.193087	0.642262		Gtpbp2	0.506279	0.119653		Kpna3	0.949703	0.911566		Rell1	0.243179	0.408559
Fgl2	0.400237	0.85316		Fscn1	0.651204	0.828342		Gm8444	0.956371	-0.368171		Gtpbp3	0.732341	0.506288		Kpna4	0.714207	-0.265803		Renbp	0.0925444	0.38351
Fgr	0.462341	0.289481		Fscn2	0.424047	-0.3065		Gm8730	0.2274	0.790327		Gtpbp4	0.686691	0.911942		Kpna6	0.511592	-0.236508		Reps1	0.32606	0.920141
Fh1	0.168383	0.887584		Fsd1l	0.725983	0.889482		Gm8797	0.495285	-0.423352		Gtpbp6	0.344235	0.656834		Kpnb1	0.238823	-0.166268		Reps2	0.288695	0.00016508
Fhad1	0.000305493	0.996743		Fst	0.270583	0.963488		Gm8973	0.899609	0.430254		Gtpbp8	0.966241	0.63521		Kptn	0.290806	-0.301159		Rer1	0.9942	-0.47729
Fhdc1	0.0415844	0.796103		Fstl1	0.158376	0.934656		Gm9008	0.530923	0.573637		Gtse1	0.748775	0.401263		Kras	0.0669893	0.873384		Rere	0.0781701	0.476994
Fhit	0.569093	0.63528		Fstl3	0.452094	0.916209		Gm9493	0.474752	0.0269236		Guca1a	0.327216	0.937025		Krba1	0.667487	0.236614		Resf1	0.812648	-0.764949
Fhl1	0.0288902	-0.239803		Fth1	0.554975	0.672954		Gm9733	0.456776	0.725286		Guca1b	0.786692	0.618139		Krcc1	0.331	0.530146		Rest	0.51139	-0.0190297
Fhl2	0.616841	0.929983		Ftl1	0.467019	0.534273		Gm9755	0.3409	0.283482		Gucd1	0.190305	0.629128		Kremen1	0.343665	-0.488815		Retreg2	0.593216	0.752904
Fhl3	0.398852	0.562206		Ftl1-ps1	0.241802	0.936721		Gm9774	0.541852	-0.401697		Guf1	0.450502	0.78098		Kri1	0.919221	-0.354083		Retreg3	0.294276	0.298865
Fhl4	0.124204	-0.293359		Fto	0.306655	0.836802		Gm9776	0.893189	-0.08343		Guk1	0.00923636	0.957258		Krit1	0.695229	-0.422282		Rex1bd	0.118201	0.750878
Fhod1	0.983878	0.847842		Ftsj1	0.333783	0.822933		Gm9797	0.330906	0.115766		Gusb	0.0319339	0.955061		Krr1	0.558226	0.446043		Rexo2	0.571378	-0.698378
Fhod3	0.165243	0.280233		Ftsj3	0.564103	-0.222193		Gm9803	0.373329	0.640135		Gvin1	0.159329	-0.130228		Krt10	0.32369	-0.739849		Rexo4	0.996952	0.533199
Fibin	0.168336	0.939012		Fubp1	0.179963	0.786029		Gm9830	0.361401	0.625657		Gxylt1	0.644526	0.36896		Krtcap2	0.929914	0.457242		Rfc2	0.624676	0.0731717
Fibp	0.646013	-0.294095		Fubp3	0.452003	0.655765		Gm9843	0.664019	0.846014		Gyg	0.122528	0.958005		Ksr1	0.141537	0.476362		Rfc4	0.489891	-0.0265661
Ficd	0.412595	0.399695		Fuca1	0.79809	0.649868		Gm9844	0.241619	0.580203		Gypc	0.515922	-0.606129		Kti12	0.111512	0.826012		Rfc5	0.325411	-0.325196
Fig4	0.0455286	0.95518		Fuca2	0.162823	0.845817		Gm9920	0.131522	0.910216		Gys1	0.658866	-0.0871823		Ktn1	0.873015	0.241918		Rffl	0.198918	0.40625
Fignl1	0.180996	0.909844		Fuk	0.150972	0.802392		Gm9958	0.545873	0.661755		Gzf1	0.685505	0.740277		Kxd1	0.12272	0.723011		Rfk	0.631716	-0.448697
Fignl2	0.338249	0.560333		Fundc1	0.00184086	0.97515		Gmcl1	0.220899	0.920282		Gzmn	0.209186	-0.2		Kyat3	0.793805	-0.0511991		Rfng	0.434068	0.44833
Filip1	0.709426	0.931491		Fundc2	0.149425	0.899687		Gmds	0.412531	0.332102		H13	0.178853	0.820322		Kynu	0.996439	0.479527		Rft1	0.746952	0.854809
Filip1l	0.142924	0.99719		Fuom	0.0405222	0.957076		Gmeb1	0.642274	-0.130606		H1f0	0.117978	0.849188		L1cam	0.303724	-0.193574		Rftn1	0.467216	-0.872544
Fip1l1	0.885032	0.474025		Furin	0.201342	0.827965		Gmeb2	0.466094	-0.28162		H1fx	0.854101	0.0122077		L3mbtl2	0.580823	0.535818		Rfxap	0.65365	0.48998
Fis1	0.619109	0.785334		Fus	0.469868	0.0521358		Gmfb	0.616951	0.519881		H2-Aa	0.0436173	0.985131		Lacc1	0.32832	0.954496		Rgcc	0.752864	-0.338887
Fitm2	0.0901335	0.921869		Fut10	0.118181	0.524315		Gmfg	0.347225	0.833307		H2-Ab1	0.00526606	0.979699		Lactb	0.372077	0.761042		Rgl1	0.668147	0.0637118
Fiz1	0.166415	0.90519		Fut11	0.104657	0.948123		Gmip	0.112762	0.823724		H2-D1	0.410001	0.0334189		Lactb2	0.495274	0.128757		Rgl2	0.937163	0.441868
Fjx1	0.215349	0.358424		Fut4	0.318795	0.555898		Gmnn	0.0232954	0.96627		H2-DMa	0.0887295	0.841089		Lad1	0.292659	0.0100669		Rgmb	0.936985	0.589739
Fkbp10	0.0874121	0.894108		Fut7	0.263437	0.972394		Gmppa	0.462632	0.216058		H2-DMb1	0.391546	0.805043		Lage3	0.820927	-0.424065		Rgs1	0.954755	0.0571344
Fkbp11	0.345353	0.761522		Fut8	0.12229	0.881854		Gmppb	0.617126	0.536259		H2-DMb2	0.519254	-0.279515		Lair1	0.695328	0.439645		Rgs10	0.441196	0.79711
Fkbp14	0.320238	0.887931		Fuz	0.757742	0.721573		Gmpr	0.467141	0.688142		H2-Eb1	0.0338282	0.962287		Lamc1	0.242605	0.736706		Rgs19	0.3746	0.325683
Fkbp15	0.311028	0.608624		Fv1	0.0868499	-0.517125		Gmpr2	0.139837	0.77687		H2-Eb2	0.343584	-0.431686		Lamp1	0.0820525	0.764071		Rgs2	0.841601	0.7306
Fkbp1a	0.560884	0.523257		Fxn	0.617476	0.54907		Gmps	0.458459	0.29698		H2-K1	0.333909	0.921833		Lamp2	0.164495	0.672029		Rgs3	0.892082	0.503993
Fkbp1b	0.10328	0.881662		Fxr1	0.577684	0.703215		Gna11	0.670406	0.54623		H2-Ke6	0.451859	0.355267		Lamtor1	0.180967	0.586188		Rhbdd1	0.340623	0.315274
Fkbp2	0.226885	0.875736		Fxr2	0.21447	0.786277		Gna12	0.13897	0.918923		H2-M2	0.310718	0.973931		Lamtor2	0.80847	0.612307		Rhbdd2	0.754228	0.570862
Fkbp3	0.19813	0.890605		Fxyd2	0.0330522	0.963438		Gna13	0.48019	-0.202964		H2-M3	0.16893	0.721836		Lamtor3	0.088941	0.793753		Rheb	0.678859	0.285748
Fkbp4	0.153536	0.954081		Fxyd4	0.891947	-0.322702		Gna15	0.268173	0.757071		H2-Oa	0.371447	0.644063		Lamtor4	0.00676161	0.965183		Rhoa	0.600386	-0.220824
Fkbp5	0.107643	0.884257		Fxyd5	0.044355	0.895869		Gnai2	0.18364	0.87849		H2-Ob	0.796638	0.419789		Lamtor5	0.791455	0.303083		Rhob	0.977726	0.763061
Fkbp6	0.416061	0.926559		Fxyd7	0.494718	0.562783		Gnai3	0.562312	-0.357245		H2-Q10	0.204707	0.634788		Lancl1	0.421005	-0.192618		Rhoc	0.758064	-0.496178
Fkbp7	0.411702	0.776801		Fyb	0.430807	0.90233		Gnal	0.153109	0.118144		H2-Q4	0.264897	0.971009		Lancl2	0.623442	0.237723		Rhog	0.648847	-0.562264
Fkbp8	0.563112	0.222324		Fyco1	0.210737	0.892052		Gnao1	0.108737	0.0865679		H2-Q6	0.378156	0.731247		Lap3	0.612627	0.707235		Rhoh	0.968619	0.317179
Fkbp9	0.00851396	0.985652		Fyn	0.384086	0.330972		Gnaq	0.589041	0.668043		H2-Q7	0.204628	0.988121		Laptm4a	0.493492	0.54035		Rhoq	0.747772	0.18712
Fkbpl	0.629791	0.529109		Fyttd1	0.52372	0.921234		Gnas	0.771771	0.507529		H2-T22	0.620698	0.336759		Laptm4b	0.901688	-0.230579		Rhot1	0.505442	-0.565315
Fkrp	0.625447	-0.667589		Fzd1	0.340039	0.921556		Gnat3	0.28504	0.688032		H2-T23	0.618357	-0.524428		Laptm5	0.0775496	0.646698		Rhou	0.509542	0.574601
Fktn	0.760125	0.940517		Fzd2	0.115921	0.997518		Gnaz	0.0124461	0.972533		H2-T24	0.415199	0.670432		Large1	0.132762	0.484227		Rhov	0.919099	0.269262
Flad1	0.340379	0.901801		Fzd4	0.101797	0.132688		Gnb1	0.73564	0.736339		H2afj	0.565229	0.428615		Larp1	0.178015	0.69376		Ric1	0.124185	0.201274
Flcn	0.39009	0.975214		Fzd5	0.340448	0.546038		Gnb1l	0.656864	0.91667		H2afv	0.107609	0.815963		Larp1b	0.840553	0.310893		Ric8a	0.267924	-0.215498
Fli1	0.0628417	0.983253		Fzd7	0.22366	0.742196		Gnb2	0.508071	0.565448		H2afx	0.255234	0.815485		Larp4	0.425333	0.579614		Rictor	0.194383	0.650909
Flii	0.611668	0.658413		Fzd8	0.900706	0.932926		Gnb3	0.935528	0.300939		H2afy	0.303332	0.387409		Larp4b	0.851747	0.245929		Rilpl2	0.796856	-0.0647962
Flna	0.745977	-0.489318		Fzr1	0.376754	0.633495		Gnb4	0.766789	0.929314		H2afy2	0.771247	0.645768		Larp7	0.521979	-0.288213		Rims3	0.249592	-0.404545
Flnb	0.0644259	0.966909		G0s2	0.662975	0.502362		Gne	0.285614	0.399688		H2afz	0.328314	0.938415		Lars	0.441328	0.116652		Rin2	0.696015	0.58733
Flnc	0.0163677	0.947576		G2e3	0.853809	0.649587		Gng10	0.946861	0.0328145		H3f3a	0.181119	0.959436		Lars2	0.0583528	0.644646		Rin3	0.166722	-0.495862
Flot1	0.416191	0.557544		G3bp1	0.502752	0.238545		Gng11	0.0766504	0.880534		H3f3b	0.041889	0.952626		Las1l	0.515291	0.337781		Ring1	0.423639	-0.12737
Flot2	0.0142501	0.972443		G3bp2	0.276721	0.962423		Gng12	0.00790269	0.957193		H6pd	0.248539	0.0768877		Lasp1	0.429142	0.592443		Rinl	0.282289	-0.241187
Flrt2	0.0914343	0.977001		G430095P16Rik	0.110966	0.844843		Gng2	0.0200388	0.947497		Haao	0.198936	0.830178		Lat	0.296016	0.827849		Riok1	0.834699	0.236188
Flrt3	0.929209	0.977771		G6pc3	0.261406	0.975116		Gng4	0.551455	0.599598		Habp4	0.710411	0.875568		Lat2	0.0513757	0.962676		Riok3	0.822164	0.830322
Flt1	0.150693	0.976295		G6pdx	0.0361259	0.959996		Gng5	0.247234	0.644196		Hacd1	0.534616	0.317725		Lats1	0.637532	0.699057		Riox2	0.411403	0.684389
Flt3	0.365232	-0.16642		Gaa	0.109881	0.880189		Gng7	0.881785	0.799208		Hacd2	0.648593	0.667061		Lats2	0.842498	0.492611		Ripk2	0.418001	-0.039095
Flt4	0.00832302	0.963904		Gab1	0.366115	0.623798		Gng8	0.828982	-0.511512		Hacd3	0.262865	0.766065		Layn	0.159618	0.0564577		Ripk3	0.281389	-0.678941
Flvcr1	0.245339	0.985974		Gab2	0.184998	0.868572		Gngt2	0.0851015	0.963642		Hacd4	0.641458	0.925892		Lbh	0.304711	0.667697		Rit1	0.53674	0.297589
Flvcr2	0.166505	-0.296874		Gab3	0.246893	0.976592		Gnl1	0.745469	0.733737		Hace1	0.718296	0.902113		Lbr	0.562126	-0.703016		Rmc1	0.411661	0.480186
Flywch1	0.270129	0.688827		Gabarap	0.113962	0.929293		Gnl2	0.529943	-0.012185		Hacl1	0.559252	0.0326247		Lck	0.573832	0.517111		Rmdn3	0.419762	0.569066
Flywch2	0.120662	0.958505		Gabarapl1	0.339156	0.985188		Gnl3	0.138375	0.723516		Hadh	0.869414	0.447298		Lclat1	0.496879	-0.451076		Rmnd5a	0.108136	0.455763
Fmc1	0.656379	0.759922		Gabarapl2	0.843937	-0.00449067		Gnl3l	0.566636	-0.00781128		Hadha	0.380493	0.00662393		Lcmt1	0.658756	-0.238833		Rnase4	0.328093	-0.142469
Fmn1	0.19545	0.797885		Gabbr1	0.0458761	0.96565		Gnmt	0.505132	0.759839		Hadhb	0.510448	-0.431719		Lcn2	0.835667	0.482483		Rnaseh1	0.745298	0.580396
Fmnl1	0.0849422	0.935165		Gabbr2	0.0989155	0.813133		Gnpat	0.185594	0.783054		Hagh	0.594276	0.0424238		Lcor	0.673127	-0.279085		Rnaseh2c	0.847052	-0.144401
Fmnl2	0.413161	0.932974		Gabpa	0.198316	0.832323		Gnpda1	0.752407	0.980939		Haghl	0.238664	0.678828		Lcorl	0.462247	0.870383		Rnaset2a	0.717324	0.357461
Fmnl3	0.247321	0.763015		Gabpb1	0.309334	0.98452		Gnpda2	0.394504	0.724008		Hal	0.524933	-0.00190932		Lcp1	0.131936	0.793567		Rnaset2b	0.622176	0.498033
Fmo5	0.44873	0.95999		Gabpb2	0.0708932	0.924221		Gnpnat1	0.895731	-0.30831		Hamp	0.947578	0.493961		Lcp2	0.904667	0.829629		Rnd1	0.201281	0.450324
Fmod	0.228148	0.984419		Gabrb3	0.0889999	0.0963946		Gnptab	0.579066	0.0322585		Hao1	0.59385	0.164923		Ldah	0.264402	0.00182637		Rnd3	0.762062	0.768984
Fmr1	0.995905	0.958627		Gabrd	0.512862	-0.326327		Gnptg	0.226763	0.939098		Hapln3	0.256263	0.51973		Ldb1	0.423479	-0.474812		Rnf10	0.458579	0.17078
Fn1	0.278361	0.81331		Gabrr2	0.00143912	0.986498		Gnrh1	0.656259	-0.332138		Harbi1	0.880537	0.469046		Ldha	0.0957816	0.922812		Rnf11	0.916563	0.392174
Fn3krp	0.931165	0.911135		Gadd45a	0.606824	0.518412		Gns	0.165971	0.842939		Hars	0.764419	-0.274349		Ldhb	0.460218	0.789445		Rnf111	0.633481	0.076058
Fnbp1	0.723608	-0.492529		Gadd45b	0.0739606	0.950304		Golga1	0.64818	0.281134		Hars2	0.388103	0.740914		Ldhd	0.268288	-0.702207		Rnf114	0.316133	-0.120542
Fnbp1l	0.306314	0.980382		Gadd45g	0.208066	0.86255		Golga2	0.160649	0.80087		Has3	0.217291	-0.46392		Ldlr	0.308962	-0.593415		Rnf115	0.616468	0.353118
Fnbp4	0.877179	0.753948		Gadd45gip1	0.651343	0.640655		Golga3	0.487698	-0.48655		Haspin	0.815154	0.750576		Ldlrad3	0.249048	0.114359		Rnf121	0.356635	-0.203331
Fndc1	0.0265989	0.27226		Gadl1	0.964828	-0.474839		Golga4	0.44052	0.424783		Hat1	0.823638	0.31509		Ldlrap1	0.690537	0.738357		Rnf128	0.716197	-0.252317
Fndc10	0.540134	0.951352		Gak	0.45452	0.423613		Golga5	0.339098	0.956261		Haus1	0.651699	0.914939		Lekr1	0.647725	-0.0109304		Rnf13	0.760844	-0.501455
Fndc3a	0.0564998	0.964086		Gal	0.622798	-0.037954		Golga7	0.593445	0.100955		Haus2	0.766018	0.547108		Lemd2	0.762889	-0.00778711		Rnf130	0.951411	0.21793
Fndc3b	0.501493	0.449757		Gal3st1	0.138505	-0.521108		Golga7b	0.428462	0.0564697		Haus3	0.426016	0.711435		Lemd3	0.659031	-0.399331		Rnf138	0.606793	0.102271
Fndc3c1	0.05156	-0.299256		Gal3st2	0.0636083	-0.509694		Golgb1	0.472164	0.163981		Haus4	0.507156	0.933905		Leng1	0.886399	0.441529		Rnf139	0.822608	0.858535
Fndc4	0.366497	0.611557		Gal3st2b	0.0240954	0.105884		Golim4	0.584638	0.784561		Haus5	0.887418	0.444618		Leng8	0.318179	0.855783		Rnf14	0.175904	-0.395506
Fndc5	0.455476	-0.0284366		Galc	0.0261601	0.981326		Golm1	0.091904	0.878228		Haus6	0.341803	-0.56375		Leo1	0.87163	0.371732		Rnf144b	0.245254	0.372141
Fndc7	0.512211	0.425331		Gale	0.960546	0.764365		Golph3	0.489478	0.637524		Haus7	0.807621	0.357582		Leprot	0.518708	0.943389		Rnf145	0.479664	0.059237
Fnip1	0.447636	0.904284		Galk1	0.588923	0.963853		Golph3l	0.336107	0.966591		Haus8	0.308274	0.932298		Leprotl1	0.204489	0.487216		Rnf146	0.848927	-0.032791
Fnip2	0.0405905	0.983304		Galk2	0.790394	0.872825		Golt1b	0.715171	0.590921		Havcr1	0.620112	0.692363		Letm1	0.573298	-0.201566		Rnf149	0.728222	0.84429
Fnta	0.773404	0.818074		Galm	0.227431	0.809593		Gon4l	0.496961	0.521611		Havcr2	0.608536	0.872475		Letm2	0.216736	-0.471718		Rnf166	0.434591	0.0456728
Fntb	0.163542	0.794158		Galns	0.288615	0.795976		Gon7	0.786908	0.303807		Hax1	0.0487915	0.873747		Letmd1	0.248951	0.630035		Rnf167	0.455534	0.665318
Focad	0.330833	0.577937		Galnt1	0.211349	0.983343		Gopc	0.432094	0.136594		Hbegf	0.129178	0.975497		Lfng	0.922074	0.889565		Rnf168	0.51263	0.433391
Folr1	0.507756	0.911238		Galnt10	0.307841	0.618091		Gorab	0.977852	-0.15913		Hbp1	0.548003	0.386758		Lgals1	0.0477796	0.933581		Rnf170	0.905167	0.302518
Folr2	0.030972	0.931854		Galnt11	0.267298	0.953954		Gorasp1	0.312523	0.424655		Hbs1l	0.211431	0.751527		Lgals3	0.0201746	0.883786		Rnf185	0.455154	0.143483
Fopnl	0.147861	0.771268		Galnt12	0.537781	0.834743		Gorasp2	0.504877	-0.0909777		Hcar2	0.913665	0.940791		Lgals3bp	0.113865	0.915308		Rnf187	0.686236	0.722656
Fos	0.428141	0.62934		Galnt15	0.159413	0.589511		Gosr1	0.351159	0.342842		Hccs	0.556017	0.395429		Lgals8	0.409302	0.0625037		Rnf19b	0.682184	0.120907
Fosb	0.993138	0.129084		Galnt17	0.124405	0.896786		Gosr2	0.586607	-0.290753		Hcfc1	0.0998306	0.842998		Lgals9	0.776906	0.749444		Rnf20	0.347825	0.576138
Fosl1	0.738913	0.92132		Galnt18	0.18721	0.993739		Got1	0.89799	0.628711		Hcfc1r1	0.406119	0.727222		Lgmn	0.609682	0.281047		Rnf213	0.174127	0.947763
Fosl2	0.808549	0.804238		Galnt3	0.133926	0.811497		Got2	0.209165	0.662677		Hcfc2	0.771705	-0.373688		Lhfp	0.413622	0.216564		Rnf214	0.378693	-0.390658
Foxa1	0.094313	-0.475		Galnt4	0.305967	0.580888		Gp6	0.051434	0.943272		Hck	0.947177	0.98552		Lhfpl2	0.733132	0.981363		Rnf216	0.302115	0.316893
Foxa3	0.160238	0.144513		Galnt6	0.0112505	0.984705		Gpaa1	0.368758	0.72233		Hcls1	0.250543	0.774655		Lhpp	0.171366	-0.695953		Rnf220	0.200561	-0.411298
Foxc1	0.0758449	0.868763		Galnt7	0.855584	0.78817		Gpalpp1	0.0993742	0.889444		Hcn3	0.256289	-0.152951		Lhx2	0.82858	0.70077		Rnf26	0.634568	0.26392
Foxc2	0.22786	0.630418		Galnt9	0.307238	0.992179		Gpank1	0.561949	-0.38044		Hcst	0.474048	0.815566		Lias	0.964559	0.426892		Rnf31	0.644501	0.673698
Foxd1	0.11861	-0.547984		Galt	0.440873	0.595487		Gpat3	0.134035	-0.424287		Hdac1	0.415088	0.630847		Lif	0.644835	0.462159		Rnf38	0.215482	0.00826461
Foxd2	0.515637	0.796099		Gamt	0.0421552	0.911706		Gpat4	0.0137424	0.959195		Hdac10	0.446209	0.036941		Lifr	0.665479	0.473337		Rnf4	0.519067	0.507463
Foxf1	0.0991438	0.844112		Gan	0.409677	0.925442		Gpatch1	0.622218	-0.348474		Hdac11	0.282439	-0.168473		Lig1	0.815376	0.329528		Rnf41	0.586701	-0.444457
Foxf2	0.587889	0.416441		Ganab	0.202563	0.914135		Gpatch11	0.0346302	0.91424		Hdac2	0.596369	0.696659		Lig3	0.619728	0.563216		Rnf44	0.686667	-0.626137
Foxj1	0.448881	0.110196		Ganc	0.72346	0.896878		Gpatch2	0.785454	0.711094		Hdac3	0.376515	0.540996		Lig4	0.174366	-0.402411		Rnf5	0.682059	0.853571
Foxj2	0.656787	0.592618		Gapdh	0.205916	0.929469		Gpatch2l	0.368783	0.721005		Hdac4	0.2767	0.404126		Lilra6	0.714807	-0.147198		Rnf6	0.427293	-0.0412281
Foxj3	0.368727	0.670252		Gapt	0.404282	0.934416		Gpatch3	0.728831	0.890322		Hdac5	0.331136	0.961571		Lima1	0.893283	0.62194		Rnf7	0.616642	0.435028
Foxk1	0.211929	0.755455		Gapvd1	0.479034	0.140422		Gpatch4	0.0598841	0.995063		Hdac6	0.034299	0.973444		Limd1	0.751908	0.691695		Rnft1	0.947925	-0.00327404
Foxk2	0.254679	0.703466		Gar1	0.00110586	0.989676		Gpatch8	0.322417	0.510183		Hdac7	0.243991	0.842685		Limd2	0.947967	-0.474947		Rngtt	0.552574	-0.0173684
Foxm1	0.446736	0.171338		Garem1	0.0801123	0.600551		Gpbp1	0.335943	0.27574		Hdac8	0.341715	-0.337272		Limk1	0.136879	-0.445201		Rnh1	0.857782	0.481612
Foxn2	0.171613	0.8487		Garem2	0.0627241	0.171285		Gpbp1l1	0.710047	0.679937		Hdac9	0.566373	-0.606076		Limk2	0.761789	0.657838		Rnls	0.404382	-0.105919
Foxn3	0.0594551	0.963537		Garnl3	0.46118	-0.00152084		Gpc1	0.289774	0.754073		Hdc	0.79478	0.99254		Lims1	0.928857	0.394954		Rnpc3	0.737007	-0.116054
Foxo1	0.211752	0.934356		Gars	0.025176	0.996826		Gpc6	0.566832	0.996158		Hddc2	0.144342	0.789004		Lin37	0.425055	0.600062		Rnpep	0.453583	0.347169
Foxo3	0.0624343	0.984912		Gart	0.076569	0.911651		Gpcpd1	0.394091	0.904282		Hddc3	0.339566	-0.0224005		Lin52	0.417855	-0.81281		Rnpepl1	0.816813	0.150783
Foxo4	0.0296005	0.986562		Gas1	0.08375	0.999236		Gpd1l	0.346866	0.954189		Hdgf	0.352012	0.321551		Lin54	0.373218	-0.654001		Rnps1	0.0963576	0.755744
Foxp1	0.247015	0.737601		Gas2	0.48134	-0.0176245		Gpd2	0.382923	0.976235		Hdgfl2	0.879694	-0.0623323		Lin7c	0.232358	0.769747		Rock1	0.746271	0.518531
Foxp3	0.364188	-0.524713		Gas2l1	0.0438937	0.977049		Gphn	0.348754	0.517389		Hdhd2	0.714028	0.890857		Lin9	0.632192	-0.728519		Rock2	0.579684	-0.780259
Foxp4	0.0119993	0.989233		Gas2l3	0.913962	0.859897		Gpi1	0.0986124	0.941132		Hdhd3	0.204051	-0.271864		Lipa	0.0702518	0.848609		Rogdi	0.749015	0.527466
Foxq1	0.832362	0.405192		Gas6	0.123751	0.968285		Gpkow	0.389831	0.230047		Hdhd5	0.371766	-0.362364		Lipe	0.188389	-0.226333		Romo1	0.705426	0.466831
Foxred1	0.123472	0.866669		Gas7	0.0261019	0.989939		Gpn1	0.568288	-0.437601		Hdlbp	0.212139	0.790565		Lipg	0.133571	0.679707		Ropn1l	0.736266	0.344767
Foxred2	0.0376637	0.979628		Gas8	0.436012	0.711936		Gpn2	0.739374	0.131185		Heatr1	0.193518	0.664564		Lipo3	0.854378	-0.44972		Rora	0.245599	0.00390371
Foxs1	0.0977331	0.912686		Gata2	0.934167	0.630958		Gpn3	0.839038	0.75578		Heatr3	0.593436	0.0434137		Lipt1	0.419577	-0.199025		Rp2	0.451326	0.47902
Fpgs	0.761394	0.882556		Gata3	0.886958	0.563174		Gpnmb	0.0396875	0.917093		Heatr5a	0.0295359	0.948718		Lipt2	0.307616	-0.0895415		Rp9	0.282431	-0.538977
Fpgt	0.0567632	0.973122		Gata6	0.366481	0.600478		Gpr107	0.452844	0.0231535		Heatr5b	0.337189	0.560926		Litaf	0.265729	0.93684		Rpa3	0.169242	0.89185
Fpr1	0.9737	0.973723		Gatad1	0.0891792	0.792798		Gpr108	0.257479	0.654296		Heatr6	0.53344	0.464678		Lix1l	0.967236	0.537035		Rpf1	0.43435	-0.669465
Fpr2	0.151955	0.972571		Gatad2a	0.457806	0.235679		Gpr132	0.990347	0.733067		Hebp1	0.0922619	0.863157		Llgl1	0.382368	0.0348026		Rpf2	0.467888	-0.0435542
Fra10ac1	0.0128835	0.963671		Gatad2b	0.774936	0.576199		Gpr137	0.873167	0.676392		Hebp2	0.707729	0.361936		Llgl2	0.231337	0.165498		Rpia	0.432716	-0.486939
Fras1	0.268107	-0.2		Gatb	0.472772	0.834845		Gpr137b	0.939489	0.957543		Heca	0.355751	0.287373		Llph	0.842173	-0.0772216		Rpl10	0.0112211	0.901854
Frat2	0.198661	0.887615		Gatc	0.859072	0.958642		Gpr141	0.81793	0.8695		Hectd1	0.455574	-0.0860993		Lman1	0.362845	0.31342		Rpl10a	0.754156	0.536343
Frg1	0.51239	0.611712		Gatd1	0.000442959	0.997169		Gpr141b	0.232803	-0.328671		Hectd2	0.799929	0.498175		Lman2	0.295968	-0.328576		Rpl11	0.75694	0.654347
Frg2f1	0.744047	0.862461		Gatm	0.759413	0.509093		Gpr146	0.555721	0.986669		Hectd3	0.182953	0.863258		Lman2l	0.143512	-0.364798		Rpl12	0.156467	0.560369
Frk	0.341628	0.829328		Gba	0.0102111	0.970761		Gpr150	0.577816	0.00164788		Hectd4	0.39865	-0.543734		Lmbr1	0.729084	0.654106		Rpl13	0.0765338	0.688946
Frmd4a	0.347783	0.780946		Gba2	0.0775733	0.863885		Gpr155	0.477673	0.447201		Heg1	0.280024	0.711753		Lmbr1l	0.974008	0.218706		Rpl13a	0.884228	0.894514
Frmd4b	0.250512	0.798712		Gbe1	0.878569	0.482708		Gpr157	0.630656	0.838705		Helb	0.878247	0.844332		Lmbrd1	0.585655	0.662606		Rpl14	0.669088	-0.0793103
Frmd6	0.306496	0.951556		Gbf1	0.173794	0.801834		Gpr160	0.743294	0.890198		Hells	0.839607	0.446214		Lmbrd2	0.302638	-0.118335		Rpl15	0.307435	0.792125
Frmd8	0.0790174	0.927064		Gbp2	0.0249125	0.995929		Gpr162	0.683888	0.848289		Helq	0.505906	0.531873		Lmf1	0.329335	-0.484427		Rpl17	0.52274	0.378497
Frrs1	0.587479	0.854041		Gbp2b	0.731117	0.591989		Gpr171	0.761505	0.214935		Helz	0.00398888	0.979215		Lmf2	0.435879	0.521779		Rpl18	0.454765	0.354777
Frs2	0.569518	0.0826655		Gbp3	0.00489474	0.998602		Gpr176	0.304924	-0.562454		Helz2	0.0710991	0.894641		Lmln	0.44799	0.227158		Rpl18a	0.751888	0.595365
Frs3	0.66759	0.840483		Gbp4	0.224308	0.992699		Gpr18	0.342873	0.642423		Hemk1	0.864081	0.566396		Lmna	0.901793	0.716385		Rpl19	0.294625	0.243788
Fry	0.29914	0.938967		Gbp5	0.200529	0.99621		Gpr180	0.544976	0.87325		Herc1	0.26003	0.680115		Lmnb1	0.676109	0.576971		Rpl21	0.879931	0.40968
Fryl	0.458868	0.330064		Gbp6	0.184009	0.987293		Gpr183	0.742766	0.296907		Herc2	0.180696	0.628663		Lmnb2	0.329194	-0.597288		Rpl22	0.873141	-0.491938
Frzb	0.75088	0.902984		Gbp7	0.00509831	0.997893		Gpr19	0.992579	0.51312		Herc3	0.824937	0.896093		Lmo2	0.697676	0.797151		Rpl22l1	0.960313	0.705124
Fsbp	0.794494	0.226011		Gbp8	0.652206	0.907144		Gpr21	0.578851	-0.0407765		Herc4	0.836316	0.566948		Lmo4	0.0486202	0.939106		Rpl23	0.89782	-0.324903
Fscn1	0.690009	0.794042		Gbp9	0.35915	0.903649		Gpr34	0.83318	0.298453		Herc6	0.15798	0.940773		Lmtk3	0.196802	-0.345461		Rpl23a	0.8908	0.142538
Fscn2	0.796048	0.270482		Gca	0.0332152	0.991604		Gpr35	0.770929	0.912162		Herpud1	0.893657	0.72585		Lnpep	0.305499	-0.515652		Rpl24	0.84463	-0.370435
Fsd1l	0.548184	0.94054		Gcat	0.138948	0.796442		Gpr65	0.14382	0.942916		Herpud2	0.289076	0.82414		Lnpk	0.508239	0.78768		Rpl26	0.769718	0.31217
Fsip1	0.379031	-0.322757		Gcc1	0.393347	0.407898		Gpr68	0.112534	0.881515		Hes6	0.361342	0.798338		Lonp1	0.78637	-0.580595		Rpl27	0.596321	0.162898
Fst	0.15028	0.97516		Gcc2	0.988399	0.799206		Gpr82	0.192362	-0.565598		Hes7	0.49886	0.0752286		Lonp2	0.629313	0.0672371		Rpl27a	0.250883	0.105381
Fstl1	0.119693	0.934023		Gcdh	0.607309	0.926651		Gpr84	0.647908	0.958564		Hesx1	0.325275	-0.143318		Lonrf1	0.317448	0.285821		Rpl28	0.589028	0.370239
Fstl3	0.194243	0.979901		Gcfc2	0.471591	0.804974		Gpr85	0.462219	0.93495		Hexa	0.298217	0.801845		Lonrf3	0.370532	0.388659		Rpl29	0.0685106	0.807523
Fth1	0.568493	0.696499		Gcgr	0.287765	-0.315686		Gpr89	0.424147	0.840584		Hexb	0.454593	0.696394		Lox	0.283103	0.802327		Rpl3	0.0736655	0.753853
Ftl1	0.463524	0.518995		Gch1	0.0100246	0.982168		Gprasp1	0.82667	0.277966		Hexdc	0.800753	0.203865		Loxl1	0.104376	0.581736		Rpl30	0.915595	-0.81291
Ftl1-ps1	0.217552	0.952216		Gchfr	0.959577	0.0353946		Gprc5b	0.297961	0.986624		Hexim1	0.709435	0.750583		Loxl2	0.1041	-0.337108		Rpl31	0.620886	0.204892
Fto	0.240005	0.924403		Gclc	0.824349	0.277279		Gprc5c	0.335191	-0.209591		Hexim2	0.403237	-0.633984		Loxl3	0.28355	0.688592		Rpl32	0.971303	0.442999
Ftsj1	0.0914611	0.972486		Gclm	0.0230519	0.950995		Gps1	0.509659	-0.333887		Hey1	0.168819	-0.137672		Lpar1	0.0657972	0.560556		Rpl34	0.827872	-0.176656
Ftsj3	0.563964	-0.0603223		Gcm2	0.184839	0.111532		Gps2	0.0468397	0.879037		Hfe	0.844643	0.837483		Lpar6	0.0559094	0.972584		Rpl35	0.985884	0.334115
Fubp1	0.128992	0.842216		Gcn1l1	0.482723	0.545802		Gpsm1	0.596777	0.387392		Hgf	0.527378	0.665524		Lpcat1	0.724189	0.293343		Rpl35a	0.983376	-0.745151
Fubp3	0.186787	0.836467		Gcnt1	0.561308	0.959859		Gpsm2	0.328463	0.919961		Hgfac	0.179722	-0.18601		Lpcat2	0.865832	0.678321		Rpl36	0.794986	0.428948
Fuca1	0.804555	0.674922		Gcnt2	0.56863	0.922999		Gpsm3	0.0429536	0.91593		Hgh1	0.210725	0.0241077		Lpcat3	0.827775	0.967153		Rpl36-ps3	0.443492	-0.521562
Fuca2	0.0965122	0.899243		Gcnt4	0.271617	0.79819		Gpt	0.481694	0.526137		Hgsnat	0.205483	0.588318		Lpgat1	0.942705	0.769558		Rpl36a	0.986156	0.342631
Fuk	0.0517209	0.908258		Gcsh	0.000430301	0.994419		Gpt2	0.470627	-0.353353		Hhat	0.33185	0.251727		Lpin1	0.812006	0.931654		Rpl36al	0.145862	0.272012
Fundc1	0.00190805	0.985047		Gda	0.909727	0.898593		Gpx1	0.041997	0.910332		Hhex	0.154307	0.942889		Lpin2	0.883747	0.713251		Rpl37	0.534657	0.558133
Fundc2	0.128081	0.909706		Gdap1	0.637208	-0.0145812		Gpx3	0.876221	0.600375		Hibadh	0.997007	0.303829		Lpl	0.910471	0.286543		Rpl37a	0.369744	-0.45113
Fuom	0.178121	0.85995		Gdap1l1	0.622091	0.825251		Gpx4	0.509286	0.681335		Hibch	0.730329	0.803238		Lpp	0.132112	0.900102		Rpl38	0.902226	-0.586023
Furin	0.298325	0.72531		Gdap2	0.562911	0.238093		Gpx7	0.0804105	0.511111		Hic2	0.986581	0.466532		Lpxn	0.215478	0.857727		Rpl39	0.993241	0.698057
Fus	0.442462	0.113195		Gde1	0.658303	0.868333		Gpx8	0.885205	0.913462		Hif1a	0.477778	0.973445		Lrba	0.783057	0.405025		Rpl4	0.213677	0.470862
Fut10	0.0644671	0.807614		Gdf15	0.232983	0.955355		Gramd1a	0.819391	0.976182		Hif1an	0.330831	0.156963		Lrch1	0.979618	0.616653		Rpl41	0.000382437	-0.573518
Fut11	0.117511	0.949921		Gdf3	0.230563	0.943421		Gramd1b	0.223239	0.736491		Higd1a	0.980514	0.870198		Lrch3	0.528371	-0.399232		Rpl5	0.984541	0.0198922
Fut4	0.155138	0.861036		Gdf9	0.400749	-0.479266		Gramd3	0.564315	0.846408		Higd2a	0.40628	0.770677		Lrch4	0.853322	0.391904		Rpl6	0.704158	0.57027
Fut7	0.360107	0.955235		Gdi1	0.787161	0.357989		Gramd4	0.775593	0.951944		Hikeshi	0.701151	0.0419745		Lrfn4	0.220383	0.2433		Rpl6l	0.812203	0.354782
Fut8	0.0196496	0.961893		Gdi2	0.0519853	0.940923		Grap	0.663136	0.878185		Hilpda	0.0148592	0.936568		Lrif1	0.100727	0.861901		Rpl7	0.805662	-0.126132
Fuz	0.894005	0.876008		Gdnf	0.752127	0.591556		Grap2	0.0729162	-0.130012		Hinfp	0.412888	0.078605		Lrig2	0.889116	-0.324225		Rpl7a	0.879243	0.127719
Fv1	0.0705145	0.260176		Gdpd1	0.684939	0.877569		Grasp	0.370084	0.825505		Hint1	0.490943	0.87835		Lrmda	0.803651	0.33089		Rpl7l1	0.479336	0.682719
Fxn	0.622156	0.682926		Gdpd3	0.460191	0.650539		Grb10	0.0289258	0.42148		Hint2	0.410165	0.772793		Lrmp	0.973454	0.761564		Rpl8	0.593722	0.503568
Fxr1	0.543753	0.77983		Gdpd5	0.0872339	0.974715		Grb2	0.55728	0.629775		Hint3	0.189385	0.827867		Lrp1	0.0457555	0.771026		Rpl9	0.29455	0.525707
Fxr2	0.170797	0.879331		Gdpgp1	0.326404	0.768447		Grcc10	0.479243	0.66051		Hip1	0.386367	0.663986		Lrp10	0.443975	-0.330217		Rpl9-ps6	0.461329	0.0894055
Fxyd2	0.0276445	0.960721		Gem	0.46912	0.952036		Grem1	0.069501	0.501249		Hipk1	0.317876	0.758119		Lrp11	0.744094	0.975435		Rplp0	0.173608	0.553774
Fxyd4	0.875568	-0.271734		Gemin2	0.312652	0.731321		Grhl1	0.757593	-0.296975		Hipk2	0.219421	0.542356		Lrp12	0.107593	0.506993		Rplp1	0.938282	-0.0321779
Fxyd5	0.0297376	0.915885		Gemin4	0.133251	-0.0397132		Grhpr	0.95533	0.177582		Hipk3	0.503807	-0.0539596		Lrp4	0.589052	-0.206084		Rplp2	0.848968	-0.537474
Fxyd7	0.102232	0.85087		Gemin5	0.215377	0.736134		Gria3	0.21734	-0.579896		Hira	0.505955	0.437903		Lrp5	0.166107	0.581186		Rpn1	0.735152	-0.0546408
Fyb	0.51767	0.905531		Gemin6	0.135956	0.882088		Grin2d	0.426855	0.942982		Hirip3	0.259678	0.904689		Lrp6	0.178231	0.04252		Rpn2	0.974342	0.424627
Fyb2	0.335207	0.184283		Gemin7	0.590608	0.22219		Grina	0.0218906	0.976725		Hist1h1b	0.624203	-0.425518		Lrp8	0.460581	0.232404		Rpp14	0.801672	0.651775
Fyco1	0.295632	0.819764		Gemin8	0.190648	0.910512		Grip1	0.540318	-0.108735		Hist1h1c	0.0427275	0.942101		Lrpap1	0.246374	-0.0698976		Rpp21	0.734587	0.479241
Fyn	0.260972	0.65111		Gen1	0.0860516	0.0849091		Gripap1	0.158065	0.975423		Hist1h1e	0.93393	-0.615796		Lrpprc	0.776208	-0.411195		Rprd1a	0.384823	-0.218915
Fyttd1	0.769397	0.586255		Get4	0.825519	0.52322		Grk2	0.505127	-0.450481		Hist1h2ak	0.129438	0.91161		Lrrc1	0.24086	-0.288719		Rps10	0.18828	0.0783959
Fzd1	0.322365	0.915156		Gfer	0.170733	0.81264		Grk3	0.888985	0.83374		Hist1h2ap	0.788518	0.290969		Lrrc10b	0.484239	0.114824		Rps11	0.846956	0.760446
Fzd2	0.110091	0.942983		Gfi1	0.507879	0.985014		Grk4	0.174549	0.846998		Hist1h2bc	0.141658	0.883144		Lrrc14	0.954817	0.194947		Rps12	0.974763	-0.734933
Fzd4	0.179779	0.591476		Gfi1b	0.394408	-0.341791		Grk5	0.244963	0.874008		Hist1h2bg	0.229838	-0.242166		Lrrc24	0.198873	-0.308061		Rps13	0.663683	0.429639
Fzd5	0.293502	0.746154		Gfm1	0.388057	0.4144		Grk6	0.319834	0.744834		Hist1h2bj	0.205209	0.00484969		Lrrc25	0.634684	0.742089		Rps14	0.23815	0.390215
Fzd6	0.702239	0.956818		Gfm2	0.201603	0.849505		Grm1	0.696583	0.328912		Hist1h3d	0.492042	0.0400921		Lrrc27	0.576974	0.462986		Rps15	0.911194	0.227953
Fzd7	0.074379	0.930672		Gfod1	0.0158014	0.970356		Grn	0.273242	0.656725		Hist1h3e	0.825934	0.195775		Lrrc28	0.436759	-0.181723		Rps15a	0.257178	0.286718
Fzd8	0.136388	0.864245		Gfod2	0.793225	0.0735155		Grpel1	0.341418	0.25704		Hist1h4d	0.544635	-0.519163		Lrrc32	0.132537	0.195963		Rps16	0.939602	0.326857
Fzr1	0.413232	0.387238		Gfpt1	0.484607	0.104145		Grpel2	0.916188	0.793099		Hist1h4f	0.157285	-0.520081		Lrrc4	0.831873	0.999093		Rps17	0.822448	0.444872
G0s2	0.824577	0.237187		Gfpt2	0.169098	0.906748		Grsf1	0.237462	0.850492		Hist1h4h	0.294959	0.708913		Lrrc40	0.280303	0.220264		Rps18	0.758086	0.661184
G2e3	0.983469	0.806368		Gfra1	0.0387071	-0.378265		Grtp1	0.155644	0.68576		Hist1h4i	0.685573	0.616531		Lrrc41	0.969689	0.46709		Rps19	0.762033	0.880552
G3bp1	0.405432	0.443055		Gfra2	0.848257	0.945137		Grwd1	0.878441	-0.0245996		Hist1h4j	0.611978	0.6915		Lrrc42	0.744923	0.415972		Rps19bp1	0.853472	0.146266
G3bp2	0.353486	0.940341		Gfra4	0.358014	0.904015		Gsap	0.204267	0.987379		Hist1h4n	0.173335	-0.344539		Lrrc45	0.464903	-0.0254681		Rps2	0.0158516	0.902312
G430095P16Rik	0.616324	0.509501		Gga1	0.772036	-0.544297		Gsdmd	0.684249	0.630227		Hist2h2ac	0.573584	-0.534391		Lrrc47	0.710515	0.0811852		Rps20	0.766418	-0.167206
G6pc3	0.346159	0.953822		Gga2	0.0583835	0.992068		Gsdme	0.311256	0.830307		Hist2h2be	0.225722	0.0239366		Lrrc49	0.656728	0.123817		Rps21	0.966989	-0.274664
G6pdx	0.0111959	0.982543		Gga3	0.336191	0.703999		Gse1	0.364381	0.726248		Hist2h3c2	0.601043	0.798809		Lrrc57	0.879933	0.289456		Rps23	0.149843	0.849254
Gaa	0.179633	0.816645		Ggact	0.999133	0.275868		Gsg1	0.89853	0.379349		Hist2h4	0.89055	0.114192		Lrrc58	0.296288	0.839216		Rps24	0.813031	-0.183855
Gab1	0.401315	0.351126		Ggct	0.0370899	0.966682		Gsk3a	0.443239	0.0291956		Hist3h2a	0.782645	0.513319		Lrrc59	0.742407	0.822713		Rps25	0.922436	0.0966381
Gab2	0.2292	0.840801		Ggcx	0.187844	0.763628		Gsk3b	0.308401	0.963904		Hist4h4	0.575753	-0.582757		Lrrc61	0.995451	-0.414256		Rps26	0.97985	0.0265011
Gab3	0.319548	0.928898		Ggh	0.422534	0.519965		Gskip	0.144305	0.758469		Hivep1	0.269375	0.743894		Lrrc75a	0.360965	0.321056		Rps26-ps1	0.541918	-0.197595
Gabarap	0.107172	0.936224		Ggnbp1	0.285855	0.642952		Gsn	0.395855	0.583403		Hivep2	0.296956	0.773241		Lrrc8a	0.854557	-0.268431		Rps27	0.485575	0.166257
Gabarapl1	0.455583	0.98914		Ggnbp2	0.187761	0.715115		Gspt1	0.199497	0.91292		Hivep3	0.909994	0.934763		Lrrc8b	0.653729	0.498508		Rps27a	0.825486	-0.740452
Gabarapl2	0.833184	-0.0831827		Ggps1	0.556954	-0.928191		Gspt2	0.152321	-0.00706355		Hjurp	0.567894	-0.0669673		Lrrc8c	0.571542	0.71536		Rps27l	0.674463	-0.573557
Gabbr1	0.251134	0.91582		Ggt1	0.265276	-0.311622		Gsr	0.146332	0.79925		Hk1	0.388341	0.165046		Lrrc8d	0.508074	0.0920159		Rps27rt	0.971312	-0.344346
Gabbr2	0.0134814	0.980741		Ggt5	0.57321	0.298895		Gss	0.862597	0.646395		Hk2	0.431012	0.719651		Lrrcc1	0.771908	-0.339788		Rps28	0.837677	0.0174997
Gabpa	0.246669	0.812831		Ggt7	0.184125	0.184647		Gsta3	0.774831	-0.0196513		Hk3	0.0216403	0.984844		Lrrfip1	0.559512	0.112558		Rps29	0.930547	-0.10822
Gabpb1	0.337059	0.979883		Ggta1	0.264262	0.801797		Gstcd	0.560196	0.421556		Hlcs	0.155813	0.120451		Lrrfip2	0.254783	0.545876		Rps3	0.494158	0.778667
Gabpb2	0.0508211	0.945487		Ghdc	0.419055	0.00158216		Gstk1	0.432206	0.446095		Hltf	0.85702	0.0901904		Lrrk1	0.65782	-0.128647		Rps3a1	0.098322	0.778056
Gabrb1	0.162535	0.332415		Ghitm	0.119977	0.919578		Gstm1	0.343412	0.878261		Hlx	0.170709	0.670558		Lrrk2	0.953603	0.555272		Rps4x	0.791208	0.550489
Gabrb3	0.0450866	0.916899		Ghr	0.139177	0.956105		Gstm2	0.803903	0.973589		Hmbox1	0.429451	0.559685		Lrsam1	0.951863	0.737507		Rps5	0.836589	0.449447
Gabrd	0.870987	0.531834		Ghrl	0.0530002	-0.190619		Gstm4	0.998626	0.664377		Hmbs	0.655795	0.781091		Lrwd1	0.68128	0.347651		Rps6	0.592181	0.394434
Gabrr2	0.761533	0.52581		Gid4	0.444318	0.792545		Gstm5	0.855233	-0.194322		Hmces	0.558961	0.368071		Lsg1	0.809295	-0.879467		Rps6ka4	0.493613	0.980199
Gadd45a	0.506212	0.714078		Gid8	0.739894	-0.707277		Gsto1	0.152463	0.819313		Hmg20a	0.410082	0.883142		Lsm1	0.344237	0.662525		Rps6ka5	0.530851	0.145177
Gadd45b	0.125594	0.950543		Gigyf1	0.560793	0.7361		Gsto2	0.291138	-0.80235		Hmg20b	0.178728	0.734193		Lsm10	0.552334	-0.344877		Rps6kb1	0.341775	-0.519414
Gadd45g	0.134997	0.91198		Gigyf2	0.180738	0.845206		Gstp1	0.455155	0.731939		Hmga1	0.253894	0.768693		Lsm11	0.872039	-0.72944		Rps6kb2	0.58138	0.134483
Gadd45gip1	0.741661	0.57747		Gimap4	0.0678128	-0.302269		Gstp2	0.415675	-0.0270997		Hmga1b	0.388603	0.375235		Lsm12	0.802637	0.426922		Rps6kc1	0.28354	-0.768982
Gadl1	0.718322	-0.0394231		Gimap6	0.67206	0.458447		Gstt1	0.861129	0.718663		Hmga2	0.714058	0.771024		Lsm14a	0.777471	-0.0300661		Rps7	0.0442115	0.778011
Gak	0.403493	0.563047		Gimap7	0.00892236	1		Gstt2	0.471922	0.18515		Hmgb1	0.156068	0.786253		Lsm14b	0.856252	0.363249		Rps8	0.50211	0.723397
Gal	0.714997	0.0354771		Gimap9	0.353115	-0.289065		Gstt3	0.35359	0.87064		Hmgb2	0.159373	0.737878		Lsm2	0.365141	0.476303		Rps9	0.874411	-0.0144676
Gal3st1	0.367341	0.518717		Gin1	0.0898528	0.954975		Gstt4	0.0261106	0.991833		Hmgb3	0.925714	0.517782		Lsm3	0.914031	-0.794823		Rpsa	0.40715	-0.491689
Gal3st2	0.0447058	-0.453873		Ginm1	0.3555	0.479036		Gstz1	0.954541	0.762106		Hmgcl	0.692852	0.844452		Lsm4	0.139358	0.847806		Rraga	0.245249	-0.305032
Gal3st2b	0.045801	-0.211758		Gins1	0.461453	0.452996		Gtdc1	0.604806	-0.583509		Hmgcr	0.424724	-0.482049		Lsm5	0.379244	0.560688		Rragc	0.9932	0.0869826
Galc	0.0870898	0.965678		Gins2	0.948908	0.27209		Gtf2a1	0.301214	0.450828		Hmgcs1	0.756134	-0.417775		Lsm6	0.573156	0.124511		Rras2	0.234237	-0.302841
Gale	0.727581	0.907629		Gins3	0.557382	0.966806		Gtf2a2	0.744259	0.0858565		Hmgn1	0.0934377	0.808131		Lsm7	0.387517	0.452636		Rrbp1	0.875096	0.193565
Galk1	0.977618	0.958902		Gins4	0.233156	0.861582		Gtf2b	0.0851904	0.94177		Hmgn2	0.644387	0.865618		Lsm8	0.634158	0.0678895		Rreb1	0.306615	0.341464
Galk2	0.795761	0.864488		Gipc1	0.518412	0.742244		Gtf2e1	0.986873	-0.259267		Hmgn3	0.986367	-0.445533		Lsmem1	0.17669	-0.2		Rrp1	0.324704	-0.216636
Galm	0.0990621	0.917659		Gipc2	0.0618282	0.881331		Gtf2e2	0.975513	-0.37838		Hmgn5	0.595877	-0.105289		Lsp1	0.968552	0.111276		Rrp12	0.693245	0.181021
Galns	0.302292	0.788939		Git1	0.0789837	0.91296		Gtf2f1	0.423989	0.597224		Hmgxb3	0.270086	0.390097		Lsr	0.485628	0.0147153		Rrp36	0.587743	0.264278
Galnt1	0.343184	0.993663		Git2	0.312951	0.733915		Gtf2f2	0.494755	-0.334141		Hmgxb4	0.91812	0.324593		Lss	0.324247	0.297861		Rrp7a	0.912373	0.371652
Galnt10	0.179861	0.830066		Gja1	0.302335	0.882394		Gtf2h1	0.588692	0.704722		Hmox1	0.806136	0.362954		Lst1	0.38857	0.63072		Rrs1	0.439769	0.71095
Galnt11	0.341543	0.986323		Gja5	0.552573	0.772782		Gtf2h2	0.499601	0.88879		Hmox2	0.411667	0.81179		Lta	0.498244	0.808189		Rsad2	0.398639	0.979439
Galnt12	0.404802	0.863873		Gja6	0.244768	0.0937774		Gtf2h3	0.63524	-0.279981		Hnmt	0.880632	-0.0157552		Lta4h	0.741205	0.97936		Rsbn1l	0.79306	0.00604788
Galnt15	0.0562852	0.795594		Gjb3	0.0692116	0.447591		Gtf2h4	0.524455	0.658343		Hnrnpa0	0.813925	-0.707834		Ltb	0.196687	-0.5095		Rsl24d1	0.58384	0.691363
Galnt16	0.0899667	0.889186		Gjb5	0.538322	0.77702		Gtf2h5	0.33537	0.947073		Hnrnpa1	0.354537	0.982655		Ltbp3	0.488434	0.687975		Rsrc2	0.650685	-0.0302905
Galnt17	0.38585	0.896786		Gjc1	0.0346971	0.329849		Gtf2i	0.0181186	0.994053		Hnrnpa2b1	0.546834	0.056592		Ltbr	0.463186	0.917169		Rsrp1	0.499658	0.0406064
Galnt18	0.0795223	0.956268		Gk	0.886654	0.958674		Gtf2ird1	0.613945	0.401796		Hnrnpa3	0.0621494	0.944976		Ltc4s	0.126418	0.839435		Rsu1	0.978284	-0.0411662
Galnt2	0.189627	-0.490113		Gk5	0.576473	0.767111		Gtf2ird2	0.177393	0.702579		Hnrnpab	0.945146	0.263368		Ltn1	0.376289	-0.309912		Rtca	0.503595	0.146979
Galnt3	0.223822	0.87396		Gkap1	0.0424148	0.929093		Gtf3a	0.0486971	0.924129		Hnrnpc	0.834108	0.0509652		LTO1	0.520857	-0.767204		Rtcb	0.303355	-0.185019
Galnt4	0.30791	0.700676		Gla	0.0897998	0.912997		Gtf3c1	0.279292	0.676712		Hnrnpd	0.805999	0.368706		Ltv1	0.949976	0.568428		Rtf1	0.673829	-0.343199
Galnt6	0.00832303	0.981982		Glb1	0.117623	0.911279		Gtf3c2	0.503837	-0.0932524		Hnrnpdl	0.271632	0.776505		Luc7l	0.86183	-0.0711005		Rtf2	0.412784	-0.198407
Galnt7	0.83449	0.837616		Glb1l	0.316898	0.576745		Gtf3c3	0.359682	0.425152		Hnrnpf	0.0201271	0.9774		Luc7l2	0.263291	0.469579		Rtl8a	0.862532	0.286074
Galnt9	0.115749	0.990793		Glcci1	0.458636	0.431984		Gtf3c4	0.183041	0.737944		Hnrnph1	0.554176	-0.661623		Luc7l3	0.39135	0.103994		Rtl8b	0.327381	-0.282435
Galt	0.360262	0.671267		Glce	0.0508855	0.940105		Gtf3c5	0.388217	-0.192017		Hnrnph2	0.0705781	0.973498		Luzp1	0.760804	0.132936		Rtn3	0.998479	-0.181162
Gamt	0.0405639	0.915262		Gldc	0.778193	0.654309		Gtf3c6	0.394438	0.144497		Hnrnph3	0.332114	0.696728		Lxn	0.996559	-0.401853		Rtn4	0.440238	-0.690655
Gan	0.258955	0.987432		Gle1	0.336818	0.931188		Gtpbp1	0.479593	0.181572		Hnrnpk	0.833941	-0.252246		Ly6a	0.755949	0.706687		Rtp4	0.451311	0.705152
Ganab	0.448918	0.841683		Glg1	0.227053	0.747395		Gtpbp10	0.639512	0.530278		Hnrnpl	0.0721232	0.887924		Ly6c2	0.935635	-0.112635		Rtraf	0.977852	-0.288781
Ganc	0.34485	0.962206		Gli3	0.26211	0.872899		Gtpbp2	0.749228	0.364546		Hnrnpll	0.749886	0.86749		Ly6e	0.836697	0.861076		Rufy1	0.527761	0.166944
Gapdh	0.155541	0.930126		Glipr1	0.412222	0.262392		Gtpbp3	0.749294	0.75659		Hnrnpm	0.704088	-0.677939		Ly6i	0.897743	0.506084		Rufy2	0.336596	-0.239271
Gapt	0.994875	0.876211		Glipr2	0.514012	0.844432		Gtpbp4	0.657731	0.833896		Hnrnpr	0.089856	0.879194		Ly75	0.64975	0.272336		Rufy3	0.297947	0.364071
Gapvd1	0.523764	0.154162		Glis1	0.666304	0.638451		Gtpbp6	0.647376	0.351119		Hnrnpu	0.0425876	0.927381		Ly86	0.86578	0.552252		Rundc1	0.280368	-0.656413
Gar1	0.00943145	0.965475		Glis2	0.129445	0.839015		Gtpbp8	0.53676	0.87371		Hnrnpul1	0.367553	0.0786105		Ly9	0.252937	0.0576316		Runx1	0.423199	-0.471397
Garem1	0.091692	0.20666		Glis3	0.11731	0.477881		Guca1a	0.319443	0.934388		Hnrnpul2	0.318301	0.40286		Ly96	0.319437	0.466347		Runx3	0.515674	0.346196
Garem2	0.34696	0.728526		Glmn	0.182054	0.884097		Guca1b	0.864598	0.373813		Homer1	0.689139	0.642051		Lyar	0.63174	-0.578379		Rusc2	0.0697485	0.571439
Garnl3	0.660775	0.138707		Glmp	0.381896	0.71156		Gucd1	0.400612	0.514253		Homer3	0.600161	0.792899		Lyl1	0.579285	0.497393		Rwdd1	0.265528	0.63474
Gars	0.0807059	0.971831		Glo1	0.0923889	0.923986		Gucy1a1	0.226153	-0.307671		Homez	0.266702	0.105189		Lyn	0.299542	0.745671		Rwdd4a	0.672477	0.0292221
Gart	0.00367319	0.985433		Glod4	0.796024	0.947963		Guf1	0.957387	0.831296		Hook2	0.607417	-0.452486		Lypla1	0.481719	-0.0937888		Rxra	0.107365	0.453148
Gas1	0.114434	0.991106		Glrp1	0.418699	0.380133		Guk1	0.0105513	0.968927		Hook3	0.298933	0.696185		Lypla2	0.713713	0.196536		Rxylt1	0.322839	-0.268889
Gas2	0.895779	0.591778		Glrx	0.465479	0.925534		Gusb	0.0296911	0.95981		Hopx	0.638207	0.823482		Lyrm1	0.933704	-0.0957476		S100a1	0.525949	0.418096
Gas2l1	0.0373192	0.971636		Glrx2	0.324988	0.920194		Gvin1	0.105769	0.689194		Hoxa5	0.602078	0.207603		Lyrm2	0.300248	0.576781		S100a10	0.229679	0.301807
Gas2l3	0.9788	0.905085		Glrx3	0.753395	0.957065		Gxylt1	0.395102	0.925086		Hoxb3	0.697658	0.595434		Lyrm4	0.647764	0.432037		S100a11	0.189685	0.484185
Gas6	0.301442	0.964061		Glrx5	0.180272	0.880731		Gyg	0.138916	0.957847		Hoxb4	0.719456	-0.0189119		Lyrm7	0.213989	0.851009		S100a13	0.73503	0.798431
Gas7	0.0170243	0.989011		Gls	0.631841	-0.375971		Gypc	0.526462	0.664783		Hoxc10	0.750863	0.700489		Lyrm9	0.272998	-0.137545		S100a4	0.687858	0.393637
Gas8	0.603211	0.784288		Glt8d1	0.799198	0.852091		Gys1	0.203588	0.936804		Hoxc8	0.218638	-0.265826		Lysmd1	0.48433	-0.0368006		S100a6	0.195098	0.636737
Gata2	0.841124	0.662702		Gltp	0.169307	0.988948		Gzf1	0.825898	0.371452		Hp	0.625274	0.746897		Lysmd3	0.577649	0.768076		S100a8	0.972152	-0.541273
Gata3	0.75997	0.314395		Glud1	0.332072	0.669193		Gzmb	0.229358	-0.2		Hp1bp3	0.757509	0.827586		Lysmd4	0.428513	-0.670922		S100a9	0.424877	0.115257
Gata6	0.542114	0.887282		Glul	0.232919	0.979502		Gzmd	0.257022	0.170596		Hpcal1	0.707709	-0.242819		Lyst	0.203507	0.444709		S100pbp	0.406561	0.0637136
Gatad1	0.0353164	0.887418		Glyctk	0.325683	0.149798		H13	0.309546	0.662564		Hpf1	0.386481	0.568021		Lyz1	0.41948	0.0312817		S1pr2	0.383726	0.127318
Gatad2a	0.489209	0.209714		Glyr1	0.526969	0.111774		H1f0	0.359548	0.430898		Hpgd	0.133308	0.586751		Lyz2	0.674134	0.676759		Saa3	0.158096	0.984127
Gatad2b	0.729262	0.780825		Gm10020	0.970641	0.33532		H1foo	0.228461	-0.2		Hpgds	0.172972	0.943005		Lzic	0.846902	0.467383		Sacm1l	0.51591	-0.516591
Gatb	0.368291	0.892314		Gm10031	0.53059	0.668194		H1fx	0.862524	-0.417133		Hpn	0.750713	0.651239		Lztfl1	0.409553	0.65866		Safb	0.293036	-0.190942
Gatc	0.904479	0.853537		Gm10036	0.460725	0.565419		H2-Aa	0.150941	0.859922		Hprt	0.105055	0.832331		Lztr1	0.158961	0.359297		Samd1	0.104573	0.95246
Gatd1	0.0215772	0.979638		Gm10053	0.486599	0.193714		H2-Ab1	0.11331	0.861066		Hps1	0.357053	0.43368		Lzts2	0.295468	0.63962		Samd8	0.987678	0.419335
Gatm	0.512435	0.820129		Gm10073	0.758372	0.12648		H2-D1	0.514545	-0.400611		Hps3	0.900002	0.131848		M1ap	0.24147	-0.505819		Samd9l	0.244978	0.548133
Gba	0.00745753	0.990483		Gm10076	0.486368	0.580052		H2-DMa	0.0503614	0.892433		Hps4	0.832613	0.521605		M6pr	0.474013	-0.555132		Samhd1	0.861483	0.600321
Gba2	0.0268298	0.961172		Gm10093	0.43057	0.0243099		H2-DMb1	0.282472	0.784489		Hps5	0.54028	0.414303		Macf1	0.180648	0.150813		Samm50	0.819616	0.105269
Gbe1	0.929175	0.602237		Gm10110	0.388984	0.261749		H2-DMb2	0.510364	0.433811		Hps6	0.153913	0.84324		Maco1	0.588084	-0.771255		Samsn1	0.629469	-0.358421
Gbf1	0.20949	0.809126		Gm10130	0.0677457	-0.784519		H2-Eb1	0.200271	0.744789		Hpse	0.127296	0.849587		Macrod1	0.207503	-0.65453		Sap18	0.537149	-0.470645
Gbgt1	0.341473	0.319794		Gm10134	0.378107	-0.508713		H2-Eb2	0.165155	-0.257884		Hr	0.210962	0.478919		Macrod2	0.077753	0.84761		Sap18b	0.427774	0.112402
Gbp2	0.0169018	0.997293		Gm10146	0.910296	0.674605		H2-K1	0.605344	0.92573		Hras	0.194442	0.659384		Mad2l1	0.928866	0.0124166		Sap30	0.627282	0.583371
Gbp2b	0.373931	0.616051		Gm10184	0.395974	0.644599		H2-Ke6	0.678761	0.209828		Hrc	0.140523	-0.28101		Mad2l1bp	0.309305	0.338372		Sap30l	0.516479	0.775144
Gbp3	0.00184379	0.998952		Gm10226	0.0711529	0.103629		H2-M2	0.181227	0.988112		Hs1bp3	0.24186	0.510306		Mad2l2	0.849956	0.0676002		Sar1a	0.667883	0.159446
Gbp4	0.28561	0.990428		Gm10250	0.55906	0.385917		H2-M3	0.0774368	0.928805		Hs2st1	0.740269	0.543559		Madd	0.214358	0.942584		Sar1b	0.832596	-0.796601
Gbp5	0.163863	0.994763		Gm10263	0.420201	0.564048		H2-Oa	0.759687	-0.34537		Hs3st3b1	0.631946	0.566791		Maea	0.174238	0.32082		Saraf	0.454334	0.00203405
Gbp6	0.122684	0.983513		Gm10269	0.640169	0.226241		H2-Ob	0.848654	0.443635		Hs6st1	0.493885	0.897359		Maf	0.85594	0.361342		Sarnp	0.454568	0.729947
Gbp7	0.00180719	0.997702		Gm10273	0.569237	-0.207936		H2-Q10	0.0731932	0.86302		Hs6st2	0.279515	0.619274		Maf1	0.656931	-0.423627		Sars	0.632778	0.158265
Gbp8	0.572379	0.737914		Gm10277	0.28261	-0.169835		H2-Q2	0.404351	-0.523177		Hsbp1	0.73886	0.173224		Mafb	0.655413	0.439655		Sash3	0.565197	0.109836
Gbp9	0.2772	0.924168		Gm10282	0.607164	0.449138		H2-Q4	0.447322	0.910767		Hscb	0.234763	0.794983		Maff	0.6021	0.851234		Sat1	0.297096	0.100589
Gca	0.0383236	0.990308		Gm10300	0.713515	0.300068		H2-Q6	0.119429	0.926744		Hsd17b1	0.38628	0.00814724		Mafg	0.991144	0.526292		Sav1	0.982102	0.401996
Gcat	0.0412509	0.961863		Gm10320	0.740891	0.335153		H2-Q7	0.661247	0.897489		Hsd17b10	0.0790588	0.877522		Mafk	0.827021	0.699679		Saysd1	0.684017	0.271571
Gcc1	0.445078	0.454174		Gm10382	0.480973	-0.51958		H2-T22	0.698394	0.607549		Hsd17b11	0.364462	0.107402		Mag	0.292654	0.445619		Sbds	0.782474	0.735124
Gcc2	0.967741	0.894784		Gm10384	0.146888	0.589833		H2-T23	0.602986	-0.897983		Hsd17b12	0.79632	0.899457		Maged1	0.642438	-0.303521		Sbf1	0.55856	-0.0189334
Gcdh	0.445883	0.963614		Gm10392	0.269818	0.803276		H2-T24	0.367256	0.166497		Hsd17b14	0.786568	0.557115		Magee1	0.432971	0.23125		Sbf2	0.54653	0.751709
Gcfc2	0.341823	0.901143		Gm10451	0.376395	0.182666		H2afj	0.795242	0.674609		Hsd17b4	0.329181	0.309757		Magi2	0.673841	0.0368072		Sbno1	0.635763	-0.284333
Gcgr	0.287968	-0.49889		Gm10521	0.031142	0.953398		H2afv	0.00639224	0.961018		Hsd17b7	0.530051	-0.146902		Magi3	0.299994	-0.338582		Sc5d	0.341742	0.294639
Gch1	0.00961239	0.982137		Gm10638	0.912647	0.721189		H2afx	0.364672	0.774314		Hsdl1	0.548806	0.201015		Magoh	0.312058	0.495801		Scaf11	0.276367	-0.133699
Gchfr	0.177582	0.871181		Gm10642	0.0794113	0.887295		H2afy	0.351898	0.446548		Hsdl2	0.857446	0.672555		Magohb	0.21162	0.804357		Scaf8	0.359166	0.189301
Gck	0.315136	-0.2		Gm10643	0.0953529	-0.153008		H2afy2	0.501375	0.09673		Hsf1	0.233628	0.620013		Magt1	0.451574	0.94967		Scai	0.650462	0.250684
Gclc	0.958258	0.615717		Gm10644	0.0852377	-0.185054		H2afz	0.409732	0.873873		Hsf2	0.941792	0.0951754		Maip1	0.969637	0.18337		Scamp1	0.832025	0.327
Gclm	0.034194	0.931973		Gm10645	0.180576	0.878641		H3f3a	0.147061	0.975043		Hsf4	0.476849	-0.0646427		Mak16	0.781336	0.289142		Scamp2	0.205387	-0.694695
Gcm2	0.204379	0.111532		Gm10654	0.465094	-0.235365		H3f3b	0.0350882	0.958016		Hsp90aa1	0.704732	0.891368		Malsu1	0.842349	-0.170237		Scamp3	0.66016	0.775165
Gcn1l1	0.487476	0.414581		Gm10709	0.296645	0.73418		H6pd	0.0088963	0.975068		Hsp90ab1	0.463354	-0.339269		Malt1	0.5046	0.976573		Scamp5	0.238492	-0.337725
Gcnt1	0.391365	0.986106		Gm10762	0.798921	-0.302895		Habp4	0.803887	0.752736		Hsp90b1	0.796052	-0.142073		Mamdc2	0.16408	0.408879		Scand1	0.304468	0.427428
Gcnt2	0.578139	0.923369		Gm10767	0.876133	0.00722993		Hacd1	0.290477	0.617241		Hspa13	0.483656	0.117122		Maml1	0.470448	0.234749		Scap	0.363756	0.278508
Gcnt4	0.194477	0.717156		Gm10797	0.523518	0.295066		Hacd2	0.967625	0.531015		Hspa1a	0.337731	0.600359		Maml2	0.544133	0.288718		Scaper	0.643996	0.498556
Gcsh	0.000351585	0.994066		Gm10800	0.724131	0.137761		Hacd3	0.445013	0.592156		Hspa1b	0.281095	0.34543		Maml3	0.445074	0.0988943		Scarb1	0.125108	0.665537
Gda	0.859137	0.886777		Gm10837	0.424779	0.0799228		Hacd4	0.471096	0.926644		Hspa1l	0.415604	0.779268		Mamld1	0.368843	0.398094		Scarb2	0.906358	0.282858
Gdap1	0.590759	-0.251522		Gm10941	0.268518	0.885545		Hace1	0.878721	-0.668968		Hspa2	0.629157	0.759797		Man1a	0.604022	-0.252252		Scarf1	0.369122	0.747871
Gdap1l1	0.305936	-0.179817		Gm11110	0.487835	0.444992		Hacl1	0.901662	0.314304		Hspa4	0.259917	0.826711		Man1a2	0.477874	-0.738241		Scd2	0.541671	0.282579
Gdap2	0.476733	0.521786		Gm11127	0.288717	0.702883		Hadh	0.526122	0.992901		Hspa4l	0.20985	0.685345		Man1b1	0.360574	0.389732		Scfd1	0.325415	-0.246205
Gde1	0.662244	0.814335		Gm1123	0.584998	-0.372557		Hadha	0.111376	0.834933		Hspa5	0.0410558	0.94907		Man1c1	0.774463	0.734136		Scly	0.356999	0.153343
Gdf11	0.721663	0.987411		Gm11273	0.554469	0.361043		Hadhb	0.284743	0.624299		Hspa8	0.21467	0.668025		Man2a1	0.296433	0.0960209		Scmh1	0.648372	0.389677
Gdf15	0.20791	0.956295		Gm11541	0.227133	0.859584		Hagh	0.263039	0.590451		Hspa9	0.664754	0.210145		Man2a2	0.0728822	0.864125		Scn3a	0.328909	-0.0155826
Gdf3	0.626249	0.925912		Gm11808	0.438552	0.704492		Haghl	0.0739919	0.867005		Hspb1	0.226356	0.541849		Man2b1	0.0491122	0.843336		Scoc	0.564094	-0.333593
Gdf9	0.484051	0.436188		Gm11992	0.709382	0.146674		Hal	0.514463	0.71099		Hspb11	0.605372	0.63002		Man2b2	0.261137	0.368808		Scp2	0.888889	-0.528874
Gdi1	0.756595	0.385035		Gm12166	0.642203	0.475981		Hamp	0.938056	0.493961		Hspb6	0.73011	0.765777		Man2c1	0.389972	0.492038		Scpep1	0.980298	0.777107
Gdi2	0.0273297	0.962113		Gm12184	0.378192	0.502129		Hao1	0.174674	0.911242		Hspb7	0.839524	0.209693		Manba	0.259847	0.219134		Scrn3	0.278519	-0.434405
Gdnf	0.274299	0.591556		Gm12185	0.0546092	0.680171		Hapln3	0.269808	0.413814		Hspbap1	0.377502	0.353082		Manbal	0.841367	-0.0536762		Scyl1	0.536631	0.516159
Gdpd1	0.736042	0.8968		Gm12216	0.164161	0.756148		Harbi1	0.681889	0.802595		Hspbp1	0.236576	0.748834		Manea	0.2875	-0.721824		Scyl2	0.473144	-0.0594012
Gdpd3	0.521313	0.68217		Gm12258	0.252416	0.662904		Hars	0.837042	-0.638671		Hspd1	0.572518	0.368024		Manf	0.49775	0.645115		Sdc1	0.108195	0.749499
Gdpd5	0.0402871	0.981472		Gm12355	0.396098	-0.213531		Hars2	0.613415	0.826841		Hspe1	0.652947	0.709808		Mansc1	0.346018	0.0762022		Sdc3	0.293541	0.0743849
Gdpgp1	0.408957	0.740095		Gm12689	0.284122	0.694025		Has1	0.231981	0.503812		Hspg2	0.0216873	0.545055		Maoa	0.987728	0.882204		Sdc4	0.165609	0.998435
Gem	0.328042	0.98908		Gm12728	0.817675	0.501984		Has2	0.166625	0.454403		Hsph1	0.171762	0.922002		Maob	0.744006	0.206796		Sdcbp	0.408157	0.099762
Gemin2	0.252845	0.786949		Gm13199	0.747501	-0.462312		Haspin	0.812331	0.73012		Htatip2	0.603124	0.0346581		Map1lc3a	0.294078	0.422484		Sde2	0.610742	-0.0106377
Gemin4	0.72036	-0.0242284		Gm13212	0.01366	0.982905		Hat1	0.367456	0.669686		Htatsf1	0.343084	0.863715		Map1lc3b	0.14159	0.670361		Sdf2	0.8071	-0.172481
Gemin5	0.403399	0.397881		Gm13305	0.0378092	0.98286		Haus1	0.900555	0.818725		Htr1f	0.630968	0.257684		Map1s	0.287956	0.72226		Sdf2l1	0.646682	0.417023
Gemin6	0.166032	0.823216		Gm13889	0.573816	0.74799		Haus2	0.908696	0.533961		Htr2a	0.0581352	0.738338		Map2k1	0.421073	0.493886		Sdf4	0.548906	0.655457
Gemin7	0.661956	0.289012		Gm14295	0.577653	0.480525		Haus3	0.474441	0.780158		Htr2b	0.325885	-0.393367		Map2k2	0.280503	0.615538		Sdha	0.711293	-0.365988
Gemin8	0.112576	0.941995		Gm14296	0.627862	0.377414		Haus4	0.492221	0.967612		Htra1	0.234045	0.558502		Map2k3	0.491526	-0.326297		Sdhaf1	0.331929	-0.229039
Gen1	0.060875	0.739834		Gm14305	0.35903	0.659078		Haus5	0.284584	0.658425		Htra2	0.145006	0.799363		Map2k4	0.449562	0.117462		Sdhaf2	0.681695	-0.0672471
Get4	0.959583	0.482176		Gm14308	0.341856	0.478676		Haus6	0.676009	0.909088		Htra3	0.714359	0.37017		Map2k5	0.650851	0.636736		Sdhb	0.560949	0.17645
Gfer	0.335359	0.676738		Gm14322	0.722291	0.379859		Haus7	0.48227	0.242561		Htra4	0.0609211	0.701119		Map2k7	0.5169	-0.636286		Sdhc	0.933535	0.102758
Gfi1	0.763364	0.999648		Gm14325	0.543947	0.722873		Haus8	0.504452	0.891301		Htt	0.335105	0.110641		Map3k1	0.656466	0.620314		Sdhd	0.256592	-0.70899
Gfi1b	0.387693	-0.428072		Gm14326	0.608486	0.571587		Havcr2	0.516828	0.849528		Hus1	0.572045	0.128392		Map3k10	0.631542	0.0879007		Sdr42e1	0.279065	-0.422927
Gfm1	0.387532	0.456209		Gm14327	0.855127	0.568547		Hax1	0.0177411	0.967496		Huwe1	0.439551	0.568594		Map3k11	0.233889	0.774402		Sec11a	0.877822	-0.392759
Gfm2	0.0992636	0.926841		Gm14391	0.314884	0.269475		Hbegf	0.235801	0.943895		Hvcn1	0.949126	0.980287		Map3k12	0.353179	0.463762		Sec11c	0.485371	0.390652
Gfod1	0.090065	0.877082		Gm14393	0.91936	0.52876		Hbp1	0.964411	0.848213		Hyal1	0.741297	0.331592		Map3k14	0.736588	0.0538461		Sec13	0.441922	0.410014
Gfod2	0.970257	-0.214265		Gm14399	0.398259	0.602576		Hbs1l	0.454295	0.507468		Hyal2	0.677275	0.612791		Map3k2	0.410728	-0.43098		Sec16a	0.0809999	0.504047
Gfpt1	0.415265	0.180893		Gm14401	0.0381276	0.947623		Hcar2	0.941388	0.942518		Hyal3	0.567551	-0.133468		Map3k20	0.779302	0.220618		Sec22b	0.883506	0.124954
Gfpt2	0.133379	0.916147		Gm14403	0.113646	0.913389		Hccs	0.305031	0.369233		Hyls1	0.915756	0.567334		Map3k3	0.138019	0.325966		Sec22c	0.279032	-0.177913
Gfra1	0.0107948	0.918835		Gm14410	0.199374	0.765181		Hcfc1	0.0745744	0.899878		Hyou1	0.210732	0.544107		Map3k4	0.473948	0.341508		Sec23a	0.375624	-0.354233
Gfra2	0.0969919	0.718903		Gm14418	0.753472	0.0488382		Hcfc1r1	0.305544	0.887041		Hypk	0.888968	0.836116		Map3k5	0.540371	0.166913		Sec23b	0.797199	0.570817
Gfra4	0.425871	0.691676		Gm14419	0.355232	0.549476		Hcfc2	0.764998	-0.217299		I830077J02Rik	0.606292	0.559323		Map3k6	0.482632	0.22601		Sec23ip	0.489585	-0.537075
Gga1	0.638253	-0.371945		Gm14434	0.406648	0.281446		Hck	0.525418	0.997198		Iah1	0.142199	0.717946		Map3k7	0.627629	0.795126		Sec24a	0.608172	-0.529987
Gga2	0.137377	0.980921		Gm14435	0.281781	0.288459		Hcls1	0.278807	0.785636		Iars	0.0672704	0.949561		Map3k8	0.805893	0.546292		Sec24b	0.735762	0.86838
Gga3	0.179504	0.829731		Gm14440	0.329898	0.56689		Hcn3	0.491303	0.473006		Iars2	0.281085	0.288246		Map4	0.33357	-0.396917		Sec24c	0.161381	0.36137
Ggact	0.617418	0.670499		Gm14443	0.235651	-0.452266		Hcst	0.662216	0.817148		Iba57	0.653829	-0.0280337		Map4k1	0.266547	0.468279		Sec31a	0.204106	-0.135385
Ggct	0.0108304	0.988448		Gm14548	0.383608	0.969967		Hdac1	0.731559	0.816057		Ibtk	0.407721	-0.239555		Map4k3	0.908269	0.741191		Sec61a1	0.886383	0.292595
Ggcx	0.117055	0.865664		Gm14698	0.380793	0.478666		Hdac10	0.817976	0.650055		Ica1	0.41944	0.313224		Map4k4	0.314024	0.428132		Sec61b	0.832121	0.746148
Ggh	0.394563	0.616491		Gm15013	0.548723	0.371586		Hdac2	0.44919	0.477268		Icam1	0.932461	0.973606		Map4k5	0.57358	-0.414975		Sec61g	0.956356	-0.711879
Ggn	0.014645	0.978636		Gm15056	0.0971295	0.854941		Hdac3	0.412783	0.279904		Icam2	0.384304	0.381365		Map6	0.285429	0.56539		Sec62	0.766739	-0.57043
Ggnbp1	0.327306	0.596845		Gm15294	0.620825	0.0267267		Hdac4	0.599608	0.258748		Ice1	0.33032	0.390326		Map7	0.29124	-0.342149		Sec63	0.724185	-0.21712
Ggnbp2	0.100853	0.783913		Gm15446	0.0235192	0.949571		Hdac5	0.205387	0.979671		Ice2	0.417119	0.818392		Map7d1	0.0176217	0.903619		Secisbp2l	0.843798	-0.170605
Ggps1	0.600598	-0.908221		Gm15448	0.7987	0.293535		Hdac6	0.317919	0.701146		Ick	0.611609	-0.136949		Mapk1	0.877057	0.78725		Sel1l	0.771269	0.210011
Ggt1	0.176276	-0.311622		Gm1604a	0.993204	0.496142		Hdac7	0.658816	0.659879		Icmt	0.207063	0.679339		Mapk14	0.331612	-0.203155		Selenof	0.340557	-0.423534
Ggt5	0.160007	-0.105971		Gm16181	0.0186666	0.959253		Hdac8	0.342099	-0.130638		Icosl	0.31393	0.950134		Mapk1ip1	0.294986	-0.237763		Selenoh	0.688942	0.368471
Ggt7	0.129096	0.184647		Gm16253	0.479164	0.603738		Hdac9	0.366932	0.0272471		Id1	0.687493	0.626189		Mapk1ip1l	0.905909	0.750103		Selenok	0.720399	0.17776
Ggta1	0.558957	0.512938		Gm16286	0.013063	0.940062		Hdc	0.639958	0.997177		Id2	0.27763	0.911785		Mapk3	0.407738	0.909703		Selenom	0.741153	-0.580827
Ghdc	0.224064	0.712749		Gm16372	0.775446	0.517079		Hddc2	0.245378	0.702739		Id3	0.048803	0.901234		Mapk6	0.328736	0.442821		Selenon	0.214986	0.208951
Ghitm	0.245541	0.811403		Gm16380	0.387199	0.639869		Hddc3	0.828742	0.308999		Ide	0.453617	0.768682		Mapk7	0.152608	-0.0520066		Selenop	0.714501	-0.369095
Ghr	0.913716	0.878579		Gm16519	0.706899	0.0885982		Hdgf	0.535423	0.228554		Idh1	0.171347	0.982163		Mapk8	0.217579	0.0801352		Selenos	0.857002	0.108484
Ghrl	0.0315513	-0.190619		Gm1673	0.779893	0.666284		Hdgfl2	0.503096	0.0150881		Idh2	0.336032	0.760043		Mapk8ip3	0.994392	-0.0646804		Selenot	0.904206	0.250786
Gid4	0.259549	0.894881		Gm16867	0.144199	0.937348		Hdgfl3	0.510174	0.357058		Idh3a	0.54367	0.27149		Mapk9	0.426484	-0.93014		Selenow	0.707637	0.0762105
Gid8	0.729459	-0.728655		Gm17018	0.175558	0.912216		Hdhd2	0.643016	0.455876		Idh3b	0.349039	0.541019		Mapkap1	0.657294	0.655063		Selplg	0.969066	0.754026
Gigyf1	0.443987	0.871881		Gm17079	0.972397	0.535642		Hdhd3	0.636353	0.710224		Idh3g	0.745562	0.857425		Mapkapk2	0.390143	0.929415		Sem1	0.798075	-0.929601
Gigyf2	0.156938	0.862414		Gm17087	0.425446	0.547093		Hdhd5	0.334491	0.828176		Idi1	0.689721	0.579485		Mapkapk3	0.158249	0.578807		Sema4a	0.643839	0.121236
Gimap4	0.0356042	0.95637		Gm17334	0.465857	0.811055		Hdlbp	0.803787	0.617247		Idnk	0.648049	0.307648		Mapkapk5	0.801322	0.059594		Sema4d	0.560846	0.58301
Gimap6	0.767917	0.879753		Gm17430	0.728497	-0.101528		Heatr1	0.422544	0.102883		Ido1	0.883404	0.435248		Mapkbp1	0.737155	0.749667		Sema6d	0.330915	-0.283166
Gimap7	0.053363	0.985264		Gm17455	0.708673	1		Heatr3	0.379113	0.435141		Ido2	0.773157	0.747287		Mapre1	0.584791	0.0202346		Senp1	0.547016	0.228906
Gimap8	0.461764	0.185412		Gm17484	0.496708	0.488748		Heatr5a	0.0853278	0.880209		Ids	0.701372	0.59239		Mapre2	0.576619	-0.146588		Senp2	0.997423	0.377316
Gimap9	0.740012	0.458328		Gm17541	0.571873	0.501579		Heatr5b	0.554867	-0.411377		Idua	0.197859	0.670341		Mapre3	0.309859	-0.296133		Senp3	0.41113	-0.132399
Gin1	0.58438	0.680378		Gm17641	0.144392	-0.0288572		Heatr6	0.457642	0.770685		Ier2	0.203858	0.715275		Marc2	0.91274	0.0107692		Senp6	0.612323	0.0905168
Ginm1	0.0574493	0.883935		Gm17655	0.233409	-0.696169		Heatr9	0.58608	0.658145		Ier3	0.117543	0.973026		March1	0.373	0.479121		Senp7	0.266554	-0.532566
Gins1	0.303706	0.641402		Gm17669	0.501467	0.226533		Hebp1	0.090738	0.862303		Ier3ip1	0.759881	0.162965		March2	0.0391339	0.860328		Sephs2	0.874236	0.664101
Gins2	0.57816	0.607065		Gm1818	0.177676	0.738174		Hebp2	0.700886	0.732185		Ier5	0.655255	-0.874288		March5	0.118429	0.849313		Sept10	0.473752	-0.142563
Gins3	0.571782	0.838998		Gm19345	0.194641	-0.342004		Heca	0.470589	-0.220888		Ier5l	0.280462	0.975114		March6	0.875979	0.394194		Sept11	0.737944	0.706733
Gins4	0.211278	0.880143		Gm19684	0.514721	0.82403		Hectd1	0.50329	0.0983611		Iffo1	0.862725	0.693575		March7	0.690561	0.0270261		Sept2	0.137745	0.779418
Gipc1	0.589571	0.727402		Gm2000	0.614964	0.323935		Hectd2	0.786954	0.646538		Iffo2	0.681064	0.425908		March8	0.604113	0.536499		Sept7	0.870762	0.671642
Gipc2	0.00198853	0.978582		Gm20379	0.176059	-0.0931053		Hectd3	0.0154711	0.96454		Ifi202b	0.0306074	0.923623		Marcks	0.134351	0.86644		Sept8	0.260199	-0.137175
Git1	0.0148097	0.979138		Gm20390	0.658799	0.689143		Hectd4	0.55703	-0.591637		Ifi203	0.196671	0.993149		Marcksl1	0.319427	0.996507		Sept9	0.649314	0.290048
Git2	0.38824	0.644151		Gm20498	0.760791	0.0540902		Heg1	0.421076	0.733263		Ifi204	0.270089	0.982524		Marf1	0.709888	0.749036		Serbp1	0.848485	-0.212557
Gja1	0.284213	0.878367		Gm20517	0.54392	0.222118		Helb	0.215896	0.953316		Ifi205	0.193151	0.994581		Mark2	0.552553	0.594042		Serf1	0.174441	0.921398
Gja5	0.757289	0.88413		Gm20518	0.252088	0.818364		Hells	0.780586	-0.0766915		Ifi206	0.628589	0.930608		Mark3	0.923244	0.626152		Serf2	0.862302	0.585864
Gja6	0.498639	-0.0251138		Gm20604	0.648376	0.300843		Helq	0.650058	0.0764165		Ifi207	0.45369	0.82531		Mark4	0.376878	0.438193		Serinc1	0.823938	-0.612131
Gjb2	0.496928	0.396062		Gm20605	0.810656	-0.164555		Helz	0.365872	0.742999		Ifi208	0.69911	0.945482		Mars	0.166989	0.431042		Serinc3	0.401786	-0.862829
Gjb3	0.0344737	0.447591		Gm20721	0.92229	0.329446		Helz2	0.0293011	0.966252		Ifi209	0.455191	0.955556		Mars2	0.166006	-0.920725		Serp1	0.417474	-0.546207
Gjb4	0.315136	-0.2		Gm20939	0.521322	-0.71761		Hemk1	0.632189	-0.0771062		Ifi211	0.268024	0.984838		Marveld1	0.094672	-0.413895		Serpinb2	0.126506	0.61628
Gjb5	0.954848	1		Gm21092	0.580871	0.0221497		Henmt1	0.756507	0.638953		Ifi213	0.510863	0.988427		Marveld2	0.899686	0.544367		Serpinb6a	0.940373	0.216558
Gjc1	0.115378	0.763862		Gm21188	0.416532	-0.508352		Heph	0.411944	0.454823		Ifi214	0.17646	0.965616		Mast2	0.364468	-0.139126		Serpinb8	0.933699	0.748108
Gk	0.944024	0.962327		Gm21411	0.331836	-0.2		Herc1	0.326573	0.536059		Ifi27	0.529394	-0.383403		Mast3	0.376582	0.432701		Serpinb9	0.398897	0.440516
Gk5	0.650712	0.588625		Gm21738	0.748052	0.220374		Herc2	0.1325	0.778414		Ifi27l2a	0.756501	0.668616		Mast4	0.342714	-0.2594		Serpinb9b	0.563391	0.032039
Gkap1	0.0484114	0.917568		Gm2178	0.265098	0.682101		Herc3	0.274379	0.844114		Ifi30	0.0302233	0.967717		Mat2a	0.66498	-0.000105241		Serpine1	0.112304	0.300176
Gla	0.132813	0.892312		Gm21887	0.362697	-0.00505559		Herc4	0.419788	0.855177		Ifi35	0.0766064	0.950424		Mat2b	0.481615	0.448956		Sertad1	0.579152	0.018117
Glb1	0.0741038	0.946748		Gm21988	0.829933	-0.534619		Herc6	0.0612561	0.971643		Ifi44	0.850657	0.888693		Matk	0.414673	0.827269		Set	0.696725	0.229245
Glb1l	0.200474	0.802761		Gm21992	0.90581	-0.225492		Herpud1	0.888212	0.818408		Ifi47	0.245594	0.968512		Matr3	0.931356	-0.199339		Setd1a	0.412852	0.511974
Glcci1	0.657214	0.286795		Gm21994	0.114131	-0.301715		Herpud2	0.181075	0.942961		Ifih1	0.465892	0.985496		Mau2	0.537874	0.519527		Setd1b	0.441845	0.49754
Glce	0.134343	0.912914		Gm266	0.274551	0.699665		Hes1	0.245396	0.74607		Ifit1	0.198979	0.954558		Mavs	0.287083	-0.415812		Setd2	0.285793	-0.572442
Gldc	0.431589	0.869625		Gm26620	0.910098	-0.199338		Hes6	0.574128	0.718013		Ifit1bl1	0.689913	0.839174		Max	0.0371158	0.850169		Setd3	0.614249	-0.047701
Gle1	0.642525	0.943694		Gm27029	0.777655	0.00245378		Hes7	0.286903	-0.529233		Ifit1bl2	0.0201704	0.706669		Maz	0.454539	0.596763		Setd5	0.498632	0.324968
Glg1	0.172353	0.847438		Gm28557	0.0543688	0.908907		Hesx1	0.209574	-0.437037		Ifit2	0.782068	0.975515		Mbd1	0.717328	0.18799		Setdb1	0.206104	0.470345
Gli3	0.0255772	0.883629		Gm29094	0.19632	0.672508		Hexa	0.0336524	0.974877		Ifit3	0.696643	0.981207		Mbd2	0.518222	0.339128		Setx	0.19412	-0.689348
Glipr1	0.34354	0.451961		Gm29394	0.401748	0.613483		Hexb	0.127961	0.92074		Ifit3b	0.67799	0.964051		Mbd3	0.916782	0.853016		Sf1	0.329865	0.921228
Glipr2	0.706579	0.604534		Gm29609	0.869753	-0.194596		Hexdc	0.957467	0.637765		Ifitm1	0.435028	0.833841		Mbd5	0.613007	0.649734		Sf3a1	0.272117	0.261178
Glis1	0.38549	0.542286		Gm29666	0.4351	0.426674		Hexim1	0.827371	0.60567		Ifitm10	0.625926	0.160959		Mbd6	0.74442	0.826692		Sf3a2	0.246762	0.0962598
Glis2	0.0769001	0.957919		Gm2a	0.251684	0.980385		Hexim2	0.199175	-0.734796		Ifitm2	0.0987055	0.924466		Mbip	0.951739	-0.46249		Sf3a3	0.356835	-0.277285
Glis3	0.132853	0.497035		Gm3086	0.170143	-0.419803		Hey1	0.67468	0.67309		Ifitm3	0.172957	0.908012		Mblac1	0.708222	0.051142		Sf3b1	0.427865	-0.220083
Glmn	0.367701	0.757666		Gm3327	0.581449	0.0770301		Hfe	0.690964	0.890906		Ifitm5	0.492973	0.679716		Mblac2	0.2977	0.341552		Sf3b2	0.05157	0.572909
Glmp	0.358874	0.722632		Gm340	0.469839	0.128731		Hgf	0.403986	0.724028		Ifitm6	0.115619	0.832264		Mbnl1	0.518248	0.843339		Sf3b3	0.138585	0.554707
Glo1	0.122701	0.890229		Gm35339	0.192339	-0.0764924		Hgfac	0.876219	0.753299		Ifitm7	0.426316	0.957132		Mbnl2	0.425973	0.199857		Sf3b4	0.36347	0.643037
Glod4	0.814245	0.911638		Gm3550	0.740087	-0.429448		Hgh1	0.19038	0.312229		Ifnar1	0.194539	0.764334		Mboat7	0.602707	0.331736		Sf3b5	0.835515	0.349423
Glrp1	0.584166	0.34187		Gm36028	0.0898046	0.847616		Hgsnat	0.15504	0.818966		Ifnar2	0.871217	0.963418		Mbp	0.431605	0.605246		Sf3b6	0.346999	0.450626
Glrx	0.377624	0.925907		Gm3604	0.825037	0.775795		Hhat	0.221886	0.383251		Ifnb1	0.54841	0.692109		Mbtd1	0.726929	0.575539		Sfmbt1	0.214141	-0.281705
Glrx2	0.4372	0.939629		Gm364	0.38519	-0.2		Hhex	0.244704	0.930423		Ifngr1	0.978158	0.838752		Mbtps1	0.679573	0.198963		Sfpq	0.860141	0.615772
Glrx3	0.75348	0.90337		Gm3839	0.413965	0.613388		Hibadh	0.616013	0.572499		Ifngr2	0.489884	0.785145		Mbtps2	0.515256	-0.549884		Sfr1	0.498039	-0.218103
Glrx5	0.119312	0.924022		Gm38394	0.481001	0.115819		Hibch	0.809552	0.95647		Ifrd1	0.106199	0.960633		Mcat	0.199292	0.126156		Sfswap	0.430608	0.484742
Gls	0.629924	-0.482936		Gm4070	0.07836	0.905795		Hic1	0.239123	0.187902		Ifrd2	0.676303	0.564689		Mcc	0.467076	-0.171908		Sft2d1	0.819255	-0.0462464
Gls2	0.163522	-0.49284		Gm4076	0.0764639	-0.451047		Hic2	0.897099	0.248922		Ift140	0.111129	-0.430458		Mccc1	0.682369	-0.487609		Sft2d2	0.386735	-0.0423046
Glt28d2	0.464555	0.179614		Gm4131	0.382028	0.897299		Hif1a	0.494069	0.93623		Ift172	0.398159	-0.633416		Mcee	0.598265	0.653682		Sfxn1	0.736836	0.133776
Glt8d1	0.988249	0.682997		Gm42688	0.299804	0.896499		Hif1an	0.523642	-0.409677		Ift20	0.358883	0.829648		Mcemp1	0.0302181	0.930434		Sfxn4	0.50558	0.723453
Gltp	0.117451	0.995987		Gm42715	0.550826	0.450221		Higd1a	0.785323	-0.0962211		Ift22	0.417793	0.022331		Mcf2l	0.309519	-0.307522		Sgcb	0.393331	-0.0812115
Glud1	0.300715	0.710103		Gm45837	0.83049	0.311063		Higd2a	0.183489	0.917734		Ift27	0.103515	0.825648		Mcfd2	0.721332	0.0603837		Sgf29	0.283804	-0.504929
Glul	0.136474	0.990099		Gm45902	0.870858	-0.656624		Hikeshi	0.625257	0.507813		Ift43	0.469623	0.0212734		Mcl1	0.669602	0.86016		Sgk1	0.726688	0.673318
Glyctk	0.316334	0.62055		Gm4631	0.56195	0.785592		Hilpda	0.00139523	0.987595		Ift46	0.833286	0.455181		Mcm2	0.128933	-0.414451		Sgk3	0.970923	0.519065
Glyr1	0.544128	0.156073		Gm4707	0.45666	0.624789		Hinfp	0.445884	0.33748		Ift52	0.664708	0.971598		Mcm3	0.893436	0.30295		Sgms1	0.687377	-0.00817623
Gm10020	0.862121	0.25019		Gm4724	0.0785012	0.885826		Hint1	0.636301	0.775982		Ift57	0.121826	0.881325		Mcm5	0.190944	-0.0493212		Sgms2	0.253574	0.486447
Gm10031	0.715682	0.0878557		Gm47283	0.115165	0.859765		Hint2	0.413634	0.766476		Ift74	0.98691	0.596157		Mcm6	0.468791	0.948868		Sgpl1	0.846639	0.0588027
Gm10036	0.576751	0.392328		Gm4787	0.727637	0.676806		Hint3	0.660986	0.613586		Ift80	0.70455	0.07781		Mcm7	0.791619	0.80347		Sgta	0.66744	-0.115439
Gm10053	0.479774	0.112568		Gm4799	0.633977	0.718511		Hip1	0.353349	0.917726		Ift81	0.19098	-0.410048		Mcm9	0.20021	-0.751892		Sh2b3	0.386099	0.266376
Gm10073	0.65786	0.140629		Gm4841	0.608913	0.999448		Hip1r	0.234987	-0.150991		Ift88	0.773752	0.436908		Mcmbp	0.607755	0.173127		Sh3bgrl	0.0336472	0.873757
Gm10076	0.492187	0.555221		Gm4907	0.560865	0.680028		Hipk1	0.409514	0.728272		Igbp1	0.523707	0.44899		Mcoln1	0.817456	0.882801		Sh3bgrl3	0.0432707	0.842063
Gm10093	0.243964	0.675186		Gm4924	0.907343	0.534327		Hipk2	0.13545	0.810315		Igf1	0.422297	0.374839		Mcoln2	0.560953	0.738016		Sh3bp1	0.522901	0.602967
Gm10097	0.0759878	-0.255604		Gm49322	0.662801	0.308938		Hipk3	0.590489	-0.0756003		Igf1r	0.40319	-0.250581		Mcoln3	0.945048	0.784585		Sh3bp2	0.87708	0.105646
Gm10110	0.326255	0.556218		Gm49339	0.368108	0.962774		Hira	0.316676	0.681106		Igf2bp1	0.199154	0.798143		Mcph1	0.206483	0.501572		Sh3bp4	0.304938	0.600418
Gm10130	0.0493455	-0.784519		Gm49342	0.0160766	0.984638		Hirip3	0.925256	0.589988		Igf2bp2	0.916575	0.805735		Mcrip1	0.19745	0.59016		Sh3bp5	0.66822	0.808194
Gm10134	0.334131	-0.689006		Gm49368	0.534559	0.557714		Hist1h1b	0.231381	-0.2		Igf2bp3	0.975953	-0.0363614		Mcrip2	0.575941	-0.0831927		Sh3gl1	0.666619	0.466021
Gm10146	0.973336	0.631982		Gm49396	0.101995	-0.426673		Hist1h1c	0.0992124	0.893794		Igf2r	0.165515	0.664842		Mcrs1	0.942573	-0.344676		Sh3glb1	0.745778	-0.154818
Gm10184	0.556388	0.159487		Gm49405	0.906254	-0.276738		Hist1h1d	0.305107	-0.206747		Igfbp4	0.695273	0.863186		Mctp1	0.306417	0.363689		Sh3glb2	0.345126	0.509856
Gm10250	0.578614	0.443237		Gm4950	0.970545	-0.701355		Hist1h1e	0.823175	-0.813661		Igfbp6	0.861292	0.565996		Mcts1	0.204461	0.879081		Sh3kbp1	0.967261	0.557537
Gm10263	0.49981	0.50872		Gm4951	0.589377	0.991997		Hist1h2ab	0.200382	-0.458882		Igfbp7	0.658724	0.961381		Mcu	0.841439	0.535496		Sh3pxd2a	0.396307	0.306038
Gm10269	0.716187	0.267273		Gm4978	0.690458	0.1219		Hist1h2ae	0.468459	-0.599711		Ighmbp2	0.711089	0.112907		Mcub	0.119054	0.759113		Sh3pxd2b	0.239496	-0.312127
Gm10273	0.419385	0.454158		Gm5093	0.729384	-0.185732		Hist1h2ag	0.214724	-0.250231		Iglon5	0.261555	-0.69077		Mcur1	0.860307	0.637218		Sharpin	0.62743	-0.154035
Gm10277	0.146441	-0.169835		Gm5113	0.571642	0.876778		Hist1h2ak	0.307529	-0.208716		Igsf11	0.81609	0.786623		Mdc1	0.4553	0.768629		Shc1	0.539332	0.462358
Gm10282	0.475235	0.684609		Gm5117	0.971823	-0.12124		Hist1h2ao	0.114512	-0.465236		Igsf23	0.208881	-0.302482		Mdfic	0.21554	0.278128		Shisa5	0.397504	0.571892
Gm10300	0.815476	0.235735		Gm5127	0.922558	0.540973		Hist1h2ap	0.687097	0.483622		Igsf3	0.41272	0.497504		Mdh1	0.847271	0.381214		Shld1	0.369384	-0.224785
Gm10320	0.669391	0.305288		Gm5141	0.748534	0.86237		Hist1h2bc	0.179763	0.859022		Igsf6	0.136448	0.88906		Mdh2	0.774956	-0.497487		Shld2	0.205978	-0.667893
Gm10382	0.974835	-0.78611		Gm5150	0.0318517	0.976108		Hist1h2be	0.406357	0.201851		Igsf8	0.171216	0.963648		Mdk	0.212325	0.809881		Shq1	0.545829	0.157978
Gm10384	0.488175	0.884215		Gm5160	0.0777261	0.846156		Hist1h2bg	0.273466	-0.194007		Igsf9	0.444778	0.763757		Mdm2	0.371845	0.868172		Shtn1	0.929962	0.0844114
Gm10392	0.604062	0.0338636		Gm5218	0.994536	-0.271096		Hist1h2bn	0.151963	0.191877		Igtp	0.40597	0.969336		Mdm4	0.876328	0.377595		Siae	0.217383	0.509222
Gm10451	0.255252	0.434524		Gm5239	0.70931	-0.00475729		Hist1h3d	0.535397	0.0400921		Iigp1	0.952244	0.928375		Mdn1	0.350962	0.213972		Siah1a	0.520735	-0.123302
Gm10521	0.120009	0.728587		Gm527	0.973096	0.530863		Hist1h3e	0.838922	0.190604		Ik	0.278885	0.573818		Mdp1	0.0598077	0.968704		Siah2	0.852639	0.617461
Gm10638	0.761775	0.661861		Gm5416	0.959203	0.389642		Hist1h3i	0.513131	0.203207		Ikbip	0.865239	0.710341		Me2	0.619685	0.388771		Sidt2	0.390143	-0.00529714
Gm10642	0.044986	0.920758		Gm5422	0.502138	-0.0337151		Hist1h4c	0.826607	0.351829		Ikbkb	0.0201911	0.946998		Mea1	0.385351	0.503603		Sigmar1	0.222678	-0.283892
Gm10643	0.491969	0.34879		Gm5424	0.238746	0.658361		Hist1h4d	0.910744	-0.769228		Ikbke	0.255856	0.818867		Meaf6	0.455932	-0.0826526		Sike1	0.572592	-0.0373265
Gm10644	0.145741	0.33599		Gm5426	0.978246	-0.0051584		Hist1h4f	0.647524	0.0232255		Ikbkg	0.188301	0.8709		Mecp2	0.782974	0.562341		Sin3b	0.96357	0.0275233
Gm10645	0.994162	-0.322059		Gm5431	0.0195588	0.974605		Hist1h4h	0.343171	0.671531		Ikzf1	0.804475	0.88294		Mecr	0.753873	0.517683		Sipa1	0.202255	-0.63431
Gm10709	0.437153	0.296739		Gm5434	0.8749	0.51833		Hist1h4i	0.169147	0.912841		Ikzf2	0.571009	0.347252		Med1	0.530412	-0.0890079		Sipa1l2	0.468098	0.500048
Gm10762	0.256527	0.816751		Gm5435	0.200829	-0.0425403		Hist1h4j	0.839859	0.260736		Ikzf3	0.805335	0.424871		Med11	0.945078	0.245822		Sipa1l3	0.228011	-0.77223
Gm10767	0.944687	0.1342		Gm5449	0.552661	-0.398348		Hist1h4n	0.26207	-0.22648		Ikzf4	0.676003	0.842963		Med13	0.276806	0.370166		Sirpa	0.802123	-0.0790223
Gm10775	0.388859	-0.2		Gm5475	0.268262	0.336667		Hist2h2ac	0.657123	0.08575		Ikzf5	0.741806	-0.214448		Med13l	0.957012	0.493507		Sirpb1c	0.55587	0.368404
Gm10778	0.335465	0.043738		Gm5483	0.936328	0.0962245		Hist2h2be	0.237845	0.92143		Il10	0.969786	0.976984		Med14	0.49336	0.340732		Sirt1	0.486471	-0.534614
Gm10797	0.267886	0.242278		Gm5580	0.664335	0.299722		Hist2h3c2	0.97446	0.76341		Il10ra	0.426503	-0.490153		Med15	0.19879	0.121221		Sirt2	0.643016	-0.0890275
Gm10800	0.863782	-0.172201		Gm5611	0.831542	-0.429039		Hist2h4	0.87869	-0.048518		Il10rb	0.703387	0.653263		Med16	0.480897	-0.32622		Sirt4	0.917894	0.505608
Gm10837	0.443967	0.0799228		Gm5612	0.259448	-0.201316		Hist3h2a	0.696953	0.671213		Il11ra1	0.0337436	0.937776		Med17	0.715341	0.575037		Sirt7	0.718621	0.182673
Gm10941	0.498777	0.628006		Gm5616	0.52399	0.222734		Hist3h2ba	0.703424	-0.181338		Il12a	0.384568	0.995095		Med18	0.537616	0.381226		Siva1	0.745731	0.347347
Gm11110	0.473298	0.357825		Gm5617	0.893812	0.309937		Hist4h4	0.39332	0.51265		Il12b	0.992428	0.958233		Med19	0.509377	-0.812905		Skap2	0.411839	0.713643
Gm11127	0.652335	-0.908414		Gm5786	0.446951	0.46394		Hivep1	0.196754	0.841187		Il12rb2	0.444384	0.344765		Med20	0.647654	0.458221		Ski	0.118268	0.391925
Gm1123	0.940536	0.430873		Gm5900	0.55072	0.756823		Hivep2	0.564436	0.830843		Il13ra1	0.463122	0.850663		Med21	0.714647	-0.541932		Skil	0.580445	-0.187803
Gm11273	0.673469	0.186924		Gm6034	0.123511	0.752647		Hivep3	0.796379	0.956038		Il15	0.140146	0.990822		Med22	0.23784	-0.0170817		Skiv2l	0.577872	-0.0621753
Gm11541	0.950492	0.132088		Gm6133	0.677768	0.465828		Hjurp	0.553422	-0.851041		Il15ra	0.736557	0.90788		Med23	0.362977	0.528706		Skp1a	0.429715	-0.803635
Gm11808	0.54499	0.489066		Gm6169	0.128357	0.918799		Hk1	0.460399	0.203233		Il16	0.0930874	0.580689		Med24	0.14075	0.484393		Skp2	0.759461	0.456871
Gm11992	0.149545	-0.0662381		Gm6377	0.347132	0.942947		Hk2	0.57288	0.679166		Il17d	0.744409	0.316638		Med25	0.424598	0.187975		Sla	0.239834	0.540031
Gm12166	0.649923	0.065832		Gm6483	0.706188	-0.550855		Hk3	0.0385747	0.967324		Il17ra	0.848586	0.696088		Med26	0.364794	-0.320828		Slain2	0.738412	0.59373
Gm12184	0.295516	0.781851		Gm6525	0.488763	0.581493		Hlcs	0.803314	0.715037		Il17rc	0.768042	0.723886		Med27	0.667717	-0.593457		Slamf7	0.695278	0.771271
Gm12185	0.0119067	0.967853		Gm6563	0.468743	0.600574		Hltf	0.547076	0.0922383		Il17rd	0.777999	0.973749		Med28	0.588829	-0.127758		Slamf8	0.241459	0.465131
Gm12216	0.0896867	0.869282		Gm6576	0.513237	0.477659		Hlx	0.511409	0.799165		Il18	0.156342	0.911388		Med29	0.51791	-0.177779		Slamf9	0.987873	0.766236
Gm12258	0.431745	0.528789		Gm6658	0.276592	0.12343		Hmbox1	0.493919	-0.0491741		Il18bp	0.575635	0.918517		Med30	0.427695	0.37896		Slbp	0.306745	-0.769879
Gm12355	0.296043	0.495153		Gm6710	0.937924	0.379752		Hmbs	0.868989	0.773034		Il18r1	0.865314	0.581296		Med31	0.0418248	0.896637		Slc11a2	0.943311	0.814581
Gm12689	0.238642	0.764331		Gm6768	0.138131	0.75099		Hmces	0.56262	0.342307		Il18rap	0.424829	0.181414		Med4	0.914423	0.164081		Slc12a4	0.545528	0.912909
Gm12728	0.881097	-0.0577645		Gm6793	0.49021	0.180251		Hmcn2	0.827346	0.618851		Il19	0.0493755	0.99084		Med6	0.965963	0.02188		Slc12a6	0.201679	0.581094
Gm128	0.531706	-0.259728		Gm6899	0.000825993	1		Hmg20a	0.291999	0.897256		Il1a	0.404652	0.975247		Med7	0.169666	0.594278		Slc12a9	0.243424	-0.598715
Gm13199	0.66246	-0.929561		Gm6904	0.0299676	0.947162		Hmg20b	0.355401	0.581275		Il1b	0.332726	0.956637		Med8	0.635633	-0.303763		Slc15a3	0.591414	-0.0866938
Gm13212	0.0287535	0.962736		Gm7008	0.882621	0.116974		Hmga1	0.529508	0.318078		Il1f6	0.536166	0.795387		Med9	0.975061	0.29707		Slc15a4	0.48861	0.186321
Gm13283	0.0623882	-0.339804		Gm7102	0.0756077	-0.23294		Hmga1b	0.213372	0.763312		Il1f9	0.799866	0.772121		Mef2a	0.75635	-0.586267		Slc16a10	0.968979	0.611956
Gm13285	0.209567	-0.454294		Gm7334	0.452564	-0.252284		Hmga2	0.845857	0.657243		Il1r1	0.316513	0.372017		Mef2c	0.660103	0.657023		Slc16a3	0.351511	0.0588785
Gm13305	0.188466	0.871489		Gm7535	0.442809	0.501948		Hmgb1	0.160489	0.760219		Il1r2	0.143061	0.956527		Mef2d	0.340207	0.472782		Slc16a6	0.183672	-0.989151
Gm13547	0.672364	0.586256		Gm7676	0.974777	0.211128		Hmgb2	0.578805	0.800358		Il1rap	0.998167	0.6773		Mefv	0.888123	0.881917		Slc17a5	0.194547	-0.360972
Gm13889	0.767993	0.734482		Gm7694	0.516819	0.825068		Hmgb3	0.690349	-0.420286		Il1rl2	0.337358	0.3129		Megf8	0.418947	0.435018		Slc18a1	0.907822	0.712298
Gm14295	0.529945	0.665865		Gm7879	0.30963	-0.00366787		Hmgcl	0.851611	0.953634		Il1rn	0.142885	0.924357		Megf9	0.19594	-0.268821		Slc20a1	0.840682	0.499774
Gm14296	0.538991	0.10661		Gm8113	0.834714	0.516943		Hmgcr	0.357734	0.297604		Il2	0.838092	-0.364456		Meis2	0.18068	-0.306897		Slc22a4	0.454316	-0.331369
Gm14305	0.419871	0.497981		Gm8186	0.517853	0.510913		Hmgcs1	0.595623	0.172146		Il20rb	0.152525	-0.191195		Meis3	0.435979	-0.376812		Slc23a2	0.585449	0.737473
Gm14308	0.454322	0.410831		Gm8225	0.59815	-0.337983		Hmgn1	0.296715	0.500089		Il21r	0.819665	0.530487		Memo1	0.699506	-0.721587		Slc24a5	0.980434	0.593058
Gm14322	0.967174	0.196099		Gm8251	0.645593	0.304515		Hmgn2	0.975891	0.876849		Il23a	0.974748	0.985093		Men1	0.431011	0.515569		Slc25a1	0.244349	0.33856
Gm14325	0.465333	0.679186		Gm8369	0.263728	0.667782		Hmgn3	0.360242	0.491457		Il27	0.345959	0.994457		Mep1a	0.185557	0.915461		Slc25a10	0.32675	0.19718
Gm14326	0.533306	0.509046		Gm8394	0.382524	-0.588016		Hmgn5	0.0304017	0.909033		Il27ra	0.420254	0.352506		Mepce	0.320843	-0.433612		Slc25a11	0.486393	0.316485
Gm14327	0.972957	0.681722		Gm8444	0.61774	0.247732		Hmgxb3	0.452036	-0.25605		Il2ra	0.610126	0.879442		Mertk	0.293238	0.720402		Slc25a12	0.587642	-0.0789397
Gm14391	0.287423	0.486368		Gm8730	0.181741	0.884725		Hmgxb4	0.563956	0.0455357		Il2rg	0.905623	0.633882		Mesd	0.613364	0.222689		Slc25a13	0.50612	0.560287
Gm14393	0.975127	-0.183426		Gm8797	0.526641	0.0334354		Hmmr	0.148718	-0.0212755		Il3ra	0.867256	0.579196		Met	0.364172	0.933978		Slc25a17	0.355132	0.397093
Gm14399	0.371871	0.570002		Gm8909	0.374625	-0.359083		Hmox1	0.505174	0.340684		Il4i1	0.360815	0.29301		Metap1	0.44827	0.222344		Slc25a19	0.948225	0.112319
Gm14401	0.200325	0.809912		Gm8973	0.61456	-0.309821		Hmox2	0.210721	0.95787		Il4ra	0.110422	0.822678		Metap1d	0.795742	0.566205		Slc25a22	0.279069	0.671369
Gm14403	0.268952	0.925953		Gm9008	0.565501	0.796828		Hnmt	0.896621	-0.152293		Il6	0.358101	0.995382		Metap2	0.514311	-0.768048		Slc25a23	0.314847	-0.37188
Gm14410	0.212774	0.836134		Gm9493	0.542111	0.276303		Hnrnpa0	0.769204	-0.604858		Il6ra	0.818789	0.944103		Metrn	0.539057	-0.0837207		Slc25a24	0.650396	0.744764
Gm14418	0.971822	0.229581		Gm9726	0.344316	0.221091		Hnrnpa1	0.209729	0.984859		Il6st	0.00298801	0.9891		Metrnl	0.347139	0.356954		Slc25a28	0.405545	-0.335608
Gm14419	0.204788	0.767324		Gm9733	0.188708	0.898272		Hnrnpa2b1	0.459986	0.387083		Il7	0.351586	-0.12852		Mettl1	0.495295	-0.0823976		Slc25a3	0.349545	-0.473402
Gm14434	0.422584	0.761253		Gm9755	0.533465	0.486764		Hnrnpa3	0.190215	0.946238		Il7r	0.213231	0.989937		Mettl13	0.830563	0.612748		Slc25a32	0.964558	0.655455
Gm14435	0.293735	0.504363		Gm9774	0.478639	0.266314		Hnrnpab	0.966649	0.412384		Ildr1	0.189046	-0.316225		Mettl14	0.620816	-0.345085		Slc25a35	0.866314	0.651084
Gm14443	0.732566	0.00655672		Gm9776	0.108619	0.942853		Hnrnpc	0.379815	0.476928		Ilf2	0.899668	0.407085		Mettl16	0.351	0.369949		Slc25a36	0.433715	-0.544017
Gm14548	0.45265	0.967282		Gm9797	0.556327	-0.241283		Hnrnpd	0.644508	0.301714		Ilf3	0.452796	0.0369963		Mettl17	0.869725	-0.330658		Slc25a37	0.767155	0.703385
Gm14698	0.543976	0.19512		Gm9803	0.567385	0.462422		Hnrnpdl	0.557394	0.587327		Ilk	0.725551	0.672893		Mettl18	0.856278	0.502391		Slc25a39	0.602273	-0.335143
Gm15013	0.551486	0.408002		Gm9821	0.0334394	-0.411265		Hnrnpf	0.189395	0.956851		Ilkap	0.721477	-0.0539106		Mettl2	0.237974	-0.602915		Slc25a4	0.705493	-0.677838
Gm15056	0.0964763	0.880019		Gm9830	0.254326	0.806539		Hnrnph1	0.572844	-0.840954		Ilvbl	0.464135	-0.307642		Mettl21a	0.215398	0.759659		Slc25a40	0.499529	-0.104802
Gm15294	0.544956	-0.461243		Gm9833	0.320604	0.0371635		Hnrnph2	0.702054	0.841116		Immp1l	0.540699	-0.0566405		Mettl23	0.126118	0.851731		Slc25a43	0.777696	0.844561
Gm15446	0.140306	0.813669		Gm9843	0.624193	0.907828		Hnrnph3	0.658265	0.460352		Immp2l	0.730597	0.284082		Mettl25	0.361271	0.573871		Slc25a44	0.174482	-0.235928
Gm15448	0.380104	0.616955		Gm9844	0.357257	0.499209		Hnrnpk	0.93173	-0.438385		Immt	0.799708	0.112424		Mettl26	0.917555	0.328923		Slc25a46	0.435081	-0.697458
Gm15821	0.101125	0.596532		Gm9887	0.396967	0.00476716		Hnrnpl	0.116467	0.895565		Imp3	0.129014	0.779302		Mettl3	0.396899	0.719367		Slc25a5	0.693524	0.606392
Gm1604a	0.110998	-0.341141		Gm9903	0.708133	-0.18061		Hnrnpll	0.548002	0.891861		Imp4	0.711565	0.715328		Mettl5	0.304193	0.434296		Slc25a51	0.355518	-0.693958
Gm16181	0.004184	0.982279		Gm9920	0.847243	0.441049		Hnrnpm	0.747989	-0.598593		Impa1	0.564319	0.622356		Mettl6	0.573075	0.936859		Slc25a53	0.430082	-0.109839
Gm16253	0.842116	-0.277098		Gm9938	0.31662	0.0692622		Hnrnpr	0.208335	0.762599		Impa2	0.67024	0.773521		Mettl7a1	0.247784	0.292572		Slc26a2	0.378723	-0.424009
Gm16286	0.0359382	0.88693		Gm9949	0.819457	0.836607		Hnrnpu	0.235926	0.680994		Impact	0.13531	0.969997		Mettl8	0.271824	0.514504		Slc27a1	0.0572076	0.616824
Gm16372	0.385605	-0.371566		Gm9958	0.937001	-0.0710475		Hnrnpul1	0.239926	0.702055		Impad1	0.444346	0.443084		Mettl9	0.182476	0.55831		Slc27a4	0.700534	0.314289
Gm16380	0.241857	0.7143		Gm9970	0.146974	-0.282406		Hnrnpul2	0.289796	0.507971		Impdh1	0.327362	0.680395		Mex3c	0.790855	0.81134		Slc28a2	0.746526	0.753736
Gm16519	0.803759	-0.0418519		Gmcl1	0.139508	0.900315		Hoga1	0.693216	0.185119		Impdh2	0.449004	0.773166		Mex3d	0.239661	-0.751696		Slc29a1	0.606806	0.130631
Gm1673	0.664753	0.72572		Gmds	0.687078	0.492508		Homer1	0.540999	0.687335		Inafm1	0.394913	0.600765		Mfap1a	0.330569	0.634179		Slc29a3	0.537055	0.214772
Gm16867	0.106108	0.976579		Gmeb1	0.591631	0.435553		Homer3	0.506892	0.783867		Incenp	0.546826	0.848465		Mfap1b	0.524157	0.289811		Slc2a1	0.474433	0.824308
Gm17018	0.177288	0.970479		Gmeb2	0.188431	0.81884		Homez	0.486094	-0.611155		Inf2	0.00623471	0.97184		Mfap3	0.429939	-0.202476		Slc2a6	0.521008	0.189429
Gm17078	0.0918868	0.96603		Gmfb	0.342986	0.710155		Hook1	0.310587	-0.257838		Ing1	0.36456	0.530857		Mfap3l	0.482699	0.0789285		Slc30a4	0.493871	0.0823591
Gm17079	0.14708	0.160675		Gmfg	0.176347	0.931179		Hook2	0.67157	0.297875		Ing2	0.344838	0.5121		Mff	0.199369	0.797377		Slc30a5	0.906428	0.294798
Gm17087	0.388932	-0.256132		Gmip	0.128717	0.869534		Hook3	0.187995	0.877544		Ing3	0.46497	0.934604		Mfge8	0.130857	0.597964		Slc30a6	0.250883	-0.449635
Gm17190	0.602291	0.495685		Gmnn	0.0142179	0.967343		Hopx	0.97643	0.700372		Ing4	0.484151	0.562476		Mfhas1	0.634544	0.0606487		Slc30a7	0.290438	0.0429417
Gm17334	0.426042	0.852402		Gmppa	0.150122	0.88309		Hoxa1	0.645769	0.868401		Ing5	0.429953	-0.144775		Mfn1	0.236789	-0.449966		Slc31a1	0.80851	0.931324
Gm17430	0.734155	0.298365		Gmppb	0.517209	0.804704		Hoxa5	0.171941	-0.528869		Inhba	0.728312	0.97953		Mfn2	0.447772	0.0182592		Slc31a2	0.632419	0.769189
Gm17455	0.806161	0.830507		Gmpr	0.540813	0.979101		Hoxb2	0.634519	0.713495		Inip	0.78049	0.764356		Mfsd1	0.824821	-0.718709		Slc33a1	0.235106	-0.806815
Gm17484	0.0309091	0.919784		Gmpr2	0.277701	0.647125		Hoxb3	0.496979	0.491143		Inka1	0.0606026	0.872517		Mfsd10	0.554823	-0.074614		Slc35a1	0.600627	-0.184865
Gm17509	0.600716	-0.130397		Gmps	0.303082	0.899225		Hoxb4	0.730429	-0.295587		Ino80	0.347067	0.666365		Mfsd11	0.423714	0.141652		Slc35a3	0.77644	0.898003
Gm17541	0.692281	0.387656		Gna11	0.432141	0.51558		Hoxb5	0.294793	0.82046		Ino80b	0.0365593	0.905201		Mfsd12	0.802784	0.938538		Slc35a4	0.251516	0.0909865
Gm17641	0.0317556	0.50398		Gna12	0.0882727	0.955419		Hoxb6	0.226079	-0.336587		Ino80c	0.666967	0.604037		Mfsd13a	0.215366	-0.794689		Slc35a5	0.211223	-0.501678
Gm17655	0.190466	0.146385		Gna13	0.546529	-0.000710191		Hoxb7	0.333396	0.799993		Ino80d	0.554041	-0.380709		Mfsd14a	0.883845	-0.214706		Slc35b1	0.376558	0.339317
Gm17669	0.350296	0.730364		Gna15	0.252365	0.699305		Hoxc6	0.247004	0.0118714		Ino80e	0.313273	0.428122		Mfsd14b	0.338563	0.696582		Slc35b2	0.403929	-0.176251
Gm1818	0.150668	0.781149		Gnai2	0.165148	0.904848		Hoxc8	0.450811	0.688676		Inpp1	0.760718	0.087802		Mfsd3	0.943944	0.556906		Slc35b3	0.55353	-0.689983
Gm19345	0.34439	0.316342		Gnai3	0.476531	0.118306		Hp	0.605269	0.824537		Inpp4a	0.48514	0.945466		Mfsd4b1	0.115054	0.889777		Slc35c1	0.291766	-0.0273955
Gm19684	0.280153	0.926278		Gnal	0.174261	0.660806		Hp1bp3	0.616756	0.815493		Inpp5a	0.650482	0.83645		Mfsd4b3	0.973316	0.677351		Slc35c2	0.266554	0.472817
Gm2000	0.636704	0.342725		Gnaq	0.543991	0.674761		Hpcal1	0.744457	0.551431		Inpp5b	0.16734	0.908015		Mfsd5	0.666109	0.67053		Slc35d1	0.756652	0.261096
Gm20379	0.105169	-0.363366		Gnas	0.837776	0.575707		Hpf1	0.257545	0.623075		Inpp5d	0.156071	0.974767		Mfsd6	0.691479	0.334736		Slc35e1	0.135168	0.467096
Gm20390	0.0830581	-0.469829		Gnat1	0.399959	0.808041		Hpgd	0.301093	0.353234		Inpp5e	0.369814	0.816308		Mfsd7a	0.511384	0.583563		Slc35f6	0.396901	0.689889
Gm20403	0.541257	-0.170964		Gnat3	0.603463	0.643043		Hpgds	0.185508	0.957043		Inpp5f	0.855828	0.88452		Mfsd8	0.825048	0.291599		Slc35g1	0.870483	0.450038
Gm20498	0.741297	0.184497		Gnaz	0.117009	-0.0761738		Hpn	0.212571	-0.0301292		Inpp5j	0.157447	0.648441		Mfsd9	0.84044	0.0318745		Slc36a1	0.084143	0.446088
Gm20517	0.927839	-0.423973		Gnb1	0.579353	0.878577		Hprt	0.010844	0.943082		Inpp5k	0.157915	0.869586		Mga	0.560845	0.0859698		Slc36a2	0.247838	0.37921
Gm20518	0.055305	-0.563098		Gnb1l	0.383074	0.932277		Hps1	0.443336	0.289922		Inppl1	0.0456106	0.888083		Mgam	0.153342	-0.602188		Slc36a4	0.42064	0.20214
Gm20604	0.537413	0.556142		Gnb2	0.507643	0.692629		Hps3	0.792636	0.372815		Insig1	0.710291	0.62992		Mgarp	0.838498	0.627299		Slc37a2	0.234946	0.0892913
Gm20605	0.878559	-0.0136906		Gnb3	0.986886	0.048409		Hps4	0.5197	0.883679		Insig2	0.113025	0.776448		Mgat1	0.575534	0.600915		Slc38a1	0.168305	0.486805
Gm20721	0.596458	0.235228		Gnb4	0.896432	0.894661		Hps5	0.136731	0.955624		Insl6	0.487109	0.289223		Mgat2	0.344805	0.900597		Slc38a10	0.141367	0.389969
Gm20878	0.114854	-0.277349		Gne	0.140582	0.780234		Hps6	0.3984	-0.0862905		Insm1	0.180744	0.405066		Mgat4a	0.351725	0.314632		Slc38a2	0.320643	-0.520783
Gm20939	0.755979	-0.233464		Gng10	0.35023	0.413953		Hpse	0.0233005	0.975615		Insr	0.0181454	0.963228		Mgat4b	0.0273488	0.902355		Slc38a7	0.122768	0.073179
Gm21092	0.460357	-0.114929		Gng11	0.074661	0.939612		Hr	0.20007	0.677144		Ints1	0.400856	-0.465184		Mgat5	0.331679	0.83802		Slc39a1	0.950164	0.260397
Gm21188	0.597541	-0.262423		Gng12	0.00784826	0.958283		Hras	0.188569	0.74733		Ints10	0.361225	-0.0410456		Mgea5	0.268871	0.673635		Slc39a10	0.150929	0.521091
Gm21411	0.578796	0.530736		Gng2	0.00586824	0.979499		Hrc	0.960016	0.739179		Ints11	0.925089	0.658327		Mgll	0.586362	0.564766		Slc39a11	0.78924	0.529251
Gm21738	0.884001	-0.0186335		Gng3	0.414484	-0.313628		Hrh1	0.212872	-0.381208		Ints12	0.772779	0.435823		Mgme1	0.590261	0.632121		Slc39a14	0.215479	0.776564
Gm2178	0.176712	0.753133		Gng4	0.443926	0.885308		Hs1bp3	0.441369	-0.115213		Ints13	0.827007	0.0162336		Mgmt	0.495195	-0.771744		Slc39a6	0.264749	0.233658
Gm21887	0.315409	0.212555		Gng5	0.146876	0.831032		Hs2st1	0.527571	0.887227		Ints14	0.453613	-0.40224		Mgrn1	0.393275	0.71893		Slc39a9	0.164406	0.508714
Gm21988	0.772654	0.010759		Gng7	0.149092	0.783846		Hs3st1	0.211702	-0.424176		Ints2	0.573223	0.176189		Mgst1	0.000438566	0.997032		Slc3a2	0.725612	0.435954
Gm21992	0.874719	-0.722181		Gng8	0.806229	-0.712061		Hs3st3a1	0.260666	-0.217793		Ints3	0.237637	0.540574		Mgst2	0.68116	0.775826		Slc41a2	0.783717	0.581514
Gm21994	0.0809227	-0.687018		Gngt2	0.103803	0.956567		Hs3st3b1	0.599214	0.508506		Ints4	0.400467	-0.39516		Mgst3	0.176433	0.729318		Slc43a2	0.327278	0.714199
Gm26558	0.44054	-0.292538		Gnl1	0.696201	0.8515		Hs6st1	0.213766	0.855513		Ints5	0.356741	-0.128034		Mia2	0.439904	0.922952		Slc44a1	0.34773	0.0290337
Gm26571	0.0414747	-0.137316		Gnl2	0.617542	0.0215174		Hsbp1	0.865816	0.398194		Ints6	0.232402	0.409815		Mia3	0.334141	0.873406		Slc44a2	0.267045	-0.248177
Gm266	0.768664	0.373145		Gnl3	0.0575658	0.969156		Hscb	0.026176	0.985977		Ints6l	0.552181	-0.089961		Mib1	0.580887	-0.344332		Slc45a4	0.257864	0.415999
Gm26620	0.972083	0.0236724		Gnl3l	0.429314	0.299636		Hsd17b1	0.346419	0.00814724		Ints7	0.833737	0.659528		Mib2	0.285215	0.103824		Slc48a1	0.941979	-0.203603
Gm27029	0.0694312	0.966241		Gnmt	0.392927	0.793107		Hsd17b10	0.0133302	0.96651		Ints8	0.715333	0.313755		Mical1	0.758723	0.749256		Slc4a1ap	0.965012	0.48013
Gm28557	0.0819668	0.897657		Gnpat	0.169009	0.894374		Hsd17b11	0.409585	0.37145		Ints9	0.550294	0.00817567		Mical2	0.0662473	0.468922		Slc4a2	0.677072	0.585982
Gm29094	0.0238603	0.865044		Gnpda1	0.645612	0.991451		Hsd17b12	0.997116	0.984541		Intu	0.974887	0.48541		Mical3	0.276778	0.41715		Slc4a7	0.131072	0.134008
Gm29394	0.862784	0.112206		Gnpda2	0.0414373	0.920354		Hsd17b14	0.997597	-0.541659		Invs	0.803342	0.865083		Micall1	0.697494	0.864897		Slc50a1	0.605648	0.386988
Gm29609	0.823036	-0.0881766		Gnpnat1	0.974517	-0.0500206		Hsd17b4	0.316005	0.658293		Ip6k1	0.426806	0.63324		Micall2	0.289968	0.955411		Slc5a3	0.744187	0.321679
Gm29666	0.343671	0.674641		Gnptab	0.56211	-0.0455951		Hsd17b7	0.658475	-0.0741887		Ip6k2	0.5161	0.463796		Micu1	0.34984	0.636737		Slc6a12	0.922208	-0.170395
Gm2a	0.233438	0.98473		Gnptg	0.319616	0.878187		Hsd3b7	0.786982	0.273753		Ipmk	0.458033	0.595169		Micu2	0.0943033	0.744449		Slc6a6	0.474106	0.445786
Gm3327	0.534649	0.643121		Gnrh1	0.952263	0.00468974		Hsdl1	0.49926	0.835015		Ipo11	0.403022	0.21304		Micu3	0.39341	0.244731		Slc6a8	0.15043	0.477752
Gm340	0.563494	0.00802191		Gns	0.270186	0.817141		Hsdl2	0.845777	0.595315		Ipo13	0.0879867	0.81449		Mid1	0.985204	-0.676425		Slc7a11	0.614262	0.715079
Gm3448	0.216364	0.486338		Golga1	0.70718	0.675069		Hsf1	0.490351	0.113458		Ipo4	0.723553	0.51123		Mid1ip1	0.691286	0.193167		Slc7a2	0.884832	0.768196
Gm35339	0.233989	0.671047		Golga2	0.320542	0.599891		Hsf2	0.959973	-0.213176		Ipo5	0.325741	0.1518		Midn	0.436368	0.767306		Slc7a5	0.230694	0.577977
Gm3550	0.656463	-0.669383		Golga3	0.227695	0.766481		Hsf4	0.797602	0.821063		Ipo7	0.362043	0.968745		Mief1	0.403469	0.093488		Slc7a6	0.349446	-0.047908
Gm36028	0.0299484	0.947748		Golga4	0.371858	0.635371		Hsp90aa1	0.687322	0.554946		Ipo8	0.384898	-0.119313		Mief2	0.332573	0.618101		Slc7a8	0.107366	0.547603
Gm3604	0.548689	0.869446		Golga5	0.380284	0.644237		Hsp90ab1	0.590576	-0.529356		Ipo9	0.315147	0.213542		Mien1	0.73376	0.673687		Slc9a3r1	0.420852	-0.630994
Gm364	0.372454	-0.2		Golga7	0.624466	0.647349		Hsp90b1	0.813418	0.0499297		Ipp	0.215629	0.278643		Mier1	0.825973	0.403519		Slc9a8	0.899351	0.591032
Gm3839	0.239172	0.796305		Golgb1	0.374538	0.581142		Hspa13	0.358581	0.688013		Ippk	0.858928	-0.126059		Mier2	0.955929	0.262951		Slc9a9	0.304752	-0.18027
Gm38394	0.412799	0.443024		Golim4	0.0904362	0.94446		Hspa1a	0.375839	0.268115		Iqcb1	0.743226	-0.0847038		Mier3	0.886788	0.658683		Slco3a1	0.120374	0.447483
Gm4070	0.0793658	0.953759		Golm1	0.0492839	0.940175		Hspa1b	0.325556	0.797717		Iqcc	0.548766	0.017774		Mif	0.0674568	0.943824		Slco4a1	0.420484	0.679948
Gm4076	0.0848077	-0.655165		Golph3	0.568867	0.699015		Hspa1l	0.531283	0.779268		Iqcd	0.427858	-0.317807		Mif4gd	0.691536	0.284319		Slfn1	0.186003	0.122631
Gm4131	0.890567	0.817727		Golph3l	0.552426	0.928504		Hspa2	0.66777	0.864355		Iqce	0.548881	0.412208		Miga2	0.145166	-0.0870854		Slfn2	0.261076	0.932438
Gm42688	0.0258749	-0.634106		Golt1b	0.749152	0.49924		Hspa4	0.102009	0.924051		Iqck	0.558512	-0.0550295		Miip	0.366561	0.568156		Slfn4	0.802537	0.865489
Gm42715	0.0568205	0.931182		Gon4l	0.277052	0.654698		Hspa4l	0.069826	0.925861		Iqgap1	0.376704	0.104063		Mill2	0.204582	-0.512263		Slfn5	0.0807054	0.827369
Gm4353	0.224634	-0.796679		Gon7	0.729332	0.733701		Hspa5	0.0650746	0.950831		Iqgap2	0.178614	0.831457		Milr1	0.733995	0.238902		Slfn8	0.337178	0.816793
Gm43951	0.139263	-0.29387		Gopc	0.488632	0.173044		Hspa8	0.292361	0.677563		Iqsec1	0.124732	0.957613		Mindy1	0.614328	0.709141		Slirp	0.775398	-0.00344276
Gm45837	0.963016	0.376354		Gorab	0.234564	0.594838		Hspa9	0.66251	0.328213		Iqsec2	0.223624	0.506955		Mindy2	0.56393	0.879234		Slk	0.190001	0.128865
Gm45902	0.960671	-0.565698		Gorasp1	0.0117396	0.985095		Hspb1	0.20608	0.713647		Irak1	0.499896	0.632878		Mindy3	0.881848	-0.306753		Slpi	0.896007	-0.0922947
Gm4631	0.429178	0.769939		Gorasp2	0.551078	-0.185523		Hspb11	0.927987	-0.236209		Irak1bp1	0.618247	-0.202806		Mink1	0.21935	0.692183		Sltm	0.769701	0.254883
Gm4707	0.55789	0.655776		Gosr1	0.362045	0.72204		Hspb6	0.543517	-0.173995		Irak2	0.130143	0.911663		Minos1	0.457108	0.495911		Slu7	0.362277	-0.510612
Gm4724	0.231095	0.634116		Gosr2	0.480274	0.445665		Hspb7	0.881172	-0.0508851		Irak3	0.754239	0.993819		Minpp1	0.577146	0.574219		Smad2	0.379136	0.433042
Gm47283	0.102975	0.839226		Got1	0.770688	0.716654		Hspb9	0.553066	0.283986		Irak4	0.563919	0.664355		Mis12	0.473372	0.927336		Smad7	0.295946	-0.434843
Gm4787	0.727843	0.729594		Got2	0.0476578	0.936716		Hspbap1	0.627657	0.572663		Ireb2	0.203896	0.609422		Mis18a	0.503359	0.303115		Smap1	0.754716	0.302587
Gm4799	0.633087	0.781167		Gp6	0.134206	0.943272		Hspbp1	0.215423	0.72225		Irf1	0.468905	0.898509		Mitd1	0.241897	0.722434		Smap2	0.681367	0.872138
Gm4841	0.202235	0.999448		Gpaa1	0.102053	0.902188		Hspd1	0.578942	0.816391		Irf2	0.348625	0.78762		Mitf	0.407908	0.381966		Smarca4	0.15321	0.369874
Gm4889	0.15356	0.962622		Gpalpp1	0.300419	0.892326		Hspe1	0.794222	0.533672		Irf2bp1	0.627516	0.124185		Mki67	0.155814	0.744087		Smarca5	0.736212	0.705093
Gm4907	0.809158	0.680028		Gpam	0.394352	0.0630309		Hspg2	0.0237824	0.979292		Irf2bp2	0.315389	0.673105		Mkks	0.926333	-0.320625		Smarcad1	0.355114	0.0341834
Gm4924	0.889676	0.210376		Gpank1	0.239081	0.551929		Hsph1	0.579273	0.71639		Irf2bpl	0.803178	0.864406		Mkl1	0.320216	0.947189		Smarcb1	0.36454	0.318728
Gm49322	0.712933	0.319854		Gpat3	0.294499	0.900068		Htatip2	0.182021	0.814493		Irf3	0.712996	0.67343		Mkl2	0.630381	0.923381		Smarcc2	0.104219	-0.10454
Gm49339	0.171401	0.966761		Gpat4	0.409264	0.398083		Htatsf1	0.495894	0.315898		Irf4	0.297278	0.683876		Mkln1	0.561906	-0.191953		Smarcd1	0.676395	0.70331
Gm49342	0.0327309	0.975817		Gpatch1	0.503606	0.0918679		Htr1b	0.437541	0.882697		Irf5	0.116994	0.814197		Mknk1	0.316072	0.651346		Smarcd2	0.14179	0.637764
Gm49368	0.37746	0.682474		Gpatch11	0.013954	0.967859		Htr2a	0.221173	-0.317613		Irf7	0.128606	0.989917		Mknk2	0.510842	0.874635		Smc2	0.453736	-0.483874
Gm49396	0.0502842	-0.415512		Gpatch2	0.460561	0.613851		Htr2b	0.159067	0.570367		Irf8	0.673834	0.92306		Mkrn1	0.266646	0.370146		Smc3	0.973757	0.588146
Gm49405	0.813028	-0.108594		Gpatch2l	0.719431	0.179502		Htra1	0.0158799	0.9681		Irf9	0.332273	0.429874		Mkrn2	0.945064	0.132735		Smc4	0.3147	-0.313987
Gm4950	0.901589	-0.608712		Gpatch3	0.414634	0.877668		Htra2	0.30121	0.611629		Irgm1	0.880975	0.989484		Mlec	0.459249	0.0371685		Smc5	0.384582	0.413403
Gm4951	0.761077	0.993285		Gpatch4	0.205718	0.662921		Htra3	0.879189	0.885776		Irgm2	0.294419	0.959126		Mlf2	0.969359	0.329849		Smc6	0.510808	0.689511
Gm4978	0.713854	-0.14313		Gpatch8	0.491788	0.290916		Htra4	0.0365459	0.701119		Irgq	0.455151	-0.186098		Mlh1	0.742382	0.794582		Smchd1	0.796847	0.367788
Gm5093	0.912901	-0.594053		Gpbp1	0.188942	0.628645		Htt	0.289269	0.496697		Irs2	0.660963	-0.611795		Mlh3	0.183553	0.398263		Smco4	0.680731	0.255526
Gm5113	0.0349535	0.970694		Gpbp1l1	0.779899	0.559359		Hunk	0.169827	0.684584		Irx3	0.0795503	0.989492		Mlkl	0.953526	0.550407		Smcr8	0.194588	-0.123263
Gm5117	0.885041	0.136282		Gpc1	0.250295	0.906034		Hus1	0.536004	-0.00738727		Irx5	0.970865	0.519078		Mllt1	0.209632	0.0832477		Smdt1	0.476499	0.284312
Gm5127	0.877176	-0.0943784		Gpc4	0.125823	0.503518		Huwe1	0.486363	0.428381		Isca1	0.755115	0.83263		Mllt10	0.0927396	0.782479		Smg1	0.562792	-0.388626
Gm5134	0.157506	0.664782		Gpc6	0.260763	0.71242		Hvcn1	0.956018	0.95364		Isca2	0.703691	-0.00679357		Mllt11	0.712181	0.480002		Smg5	0.2574	-0.289897
Gm5141	0.766661	0.54555		Gpcpd1	0.345706	0.934215		Hyal1	0.862079	0.312533		Iscu	0.765899	-0.0480631		Mllt3	0.310761	0.861112		Smg7	0.177117	0.29462
Gm5150	0.000454262	0.997413		Gpd1	0.139416	0.826239		Hyal2	0.464692	0.87666		Isg15	0.070098	0.997134		Mllt6	0.394843	0.656798		Smg8	0.346588	0.594872
Gm5160	0.23024	0.212127		Gpd1l	0.45877	0.886888		Hyal3	0.793365	-0.0284136		Isg20	0.272747	0.92575		Mlst8	0.381217	0.327541		Smg9	0.696993	0.190205
Gm5218	0.734714	0.294338		Gpd2	0.295535	0.970531		Hyls1	0.137431	-0.668312		Isg20l2	0.646225	0.866037		Mlx	0.954402	0.274571		Smim10l1	0.808441	0.241508
Gm5239	0.747156	0.000621312		Gphn	0.398311	0.330326		Hyou1	0.157135	0.77229		Isoc1	0.156126	0.67899		Mlxip	0.30044	0.459313		Smim11	0.801187	-0.105998
Gm525	0.952907	0.472097		Gpi1	0.167119	0.90096		Hypk	0.333796	-0.101931		Isoc2a	0.334353	0.389798		Mlycd	0.317714	0.618123		Smim12	0.836767	0.414365
Gm527	0.673012	0.519672		Gpkow	0.371007	0.874876		I830077J02Rik	0.933263	0.509999		Isoc2b	0.662168	0.353089		Mmaa	0.58188	0.0671554		Smim13	0.293248	0.190475
Gm5294	0.400737	0.345113		Gpm6b	0.40769	0.838767		Iah1	0.152339	0.751386		Ispd	0.755948	0.813395		Mmab	0.290561	0.425673		Smim14	0.756236	0.39224
Gm5416	0.936183	0.389642		Gpn1	0.52172	0.760131		Iars	0.16793	0.837473		Ist1	0.635112	-0.369645		Mmachc	0.921749	0.736747		Smim15	0.638334	-0.0478533
Gm5422	0.495909	0.120698		Gpn2	0.751158	-0.415795		Iars2	0.418094	0.394439		Isy1	0.231031	0.553659		Mmadhc	0.68849	0.58068		Smim19	0.758573	0.400196
Gm5424	0.195261	0.809195		Gpn3	0.670977	0.91197		Iba57	0.348065	0.649348		Isyna1	0.126219	0.916859		Mmd	0.447296	0.143343		Smim20	0.220468	0.710825
Gm5426	0.932431	-0.169922		Gpnmb	0.0151223	0.964211		Ibtk	0.491287	-0.406215		Itch	0.263361	0.831346		Mmgt1	0.865505	0.758321		Smim26	0.67986	0.201923
Gm5431	0.00803129	0.983253		Gpr107	0.715373	0.0896878		Ica1	0.39291	0.43779		Itfg1	0.175378	0.663412		Mmgt2	0.88663	0.350544		Smim27	0.486794	0.637498
Gm5434	0.908159	0.0569777		Gpr108	0.365383	0.866962		Icam1	0.880062	0.999845		Itfg2	0.886352	-0.297735		Mmp12	0.185508	0.922883		Smim3	0.443784	-0.495497
Gm5435	0.218921	-0.155086		Gpr132	0.930994	0.757119		Icam2	0.617032	0.385769		Itga1	0.261054	0.82958		Mmp13	0.325046	0.962065		Smim4	0.890018	0.433925
Gm5447	0.0372446	-0.2		Gpr137	0.954979	0.77386		Ice1	0.440525	0.188523		Itga2b	0.234081	-0.516311		Mmp14	0.318413	0.75246		Smim7	0.41133	-0.557193
Gm5449	0.792044	0.0374959		Gpr137b	0.809087	0.961041		Ice2	0.887894	0.270464		Itga4	0.304076	0.760339		Mmp19	0.586975	0.901924		Smim8	0.458559	-0.104465
Gm5464	0.825205	0.445547		Gpr137c	0.17221	0.723064		Ick	0.0710736	0.936289		Itga5	0.0352917	0.920627		Mmp2	0.181737	0.629101		Smn1	0.632083	0.336934
Gm5475	0.198159	0.90013		Gpr141	0.368996	0.973214		Icmt	0.323978	0.480265		Itga6	0.500271	0.717016		Mmp23	0.571684	0.487546		Smndc1	0.777275	0.687899
Gm5483	0.445115	0.468047		Gpr146	0.470986	0.98056		Icosl	0.584139	0.84204		Itgal	0.526992	0.544508		Mmp25	0.115528	0.603968		Smox	0.231556	-0.0712038
Gm5580	0.448961	0.373697		Gpr150	0.922413	0.717762		Id1	0.075679	0.889454		Itgam	0.498408	0.850305		Mmp8	0.760907	0.965399		Smpd2	0.51474	0.372264
Gm5611	0.780613	-0.403239		Gpr153	0.0350436	0.689636		Id2	0.481731	0.777097		Itgav	0.300721	0.948317		Mmp9	0.243062	-0.0711444		Smpdl3a	0.917528	-0.146429
Gm5612	0.36549	0.38142		Gpr155	0.223493	0.931642		Id3	0.0715636	0.860921		Itgax	0.308333	0.384064		Mms19	0.496542	-0.587887		Sms	0.83911	-0.121328
Gm5616	0.650366	-0.709945		Gpr157	0.2366	0.952963		Ide	0.233898	0.92496		Itgb1	0.175915	0.665753		Mms22l	0.378538	0.0543339		Smug1	0.399391	-0.171027
Gm5617	0.750013	0.517691		Gpr160	0.268561	0.979701		Idh1	0.12184	0.995758		Itgb1bp1	0.289504	0.672213		Mnat1	0.823821	-0.0122863		Smyd2	0.543643	-0.376491
Gm5786	0.532489	0.408546		Gpr162	0.757946	0.977603		Idh2	0.239838	0.881653		Itgb1bp2	0.448391	0.0156699		Mndal	0.141183	0.938798		Smyd4	0.732543	0.426137
Gm5900	0.472431	0.341079		Gpr171	0.631939	0.464516		Idh3a	0.706579	0.875383		Itgb2	0.240952	0.818124		Mnt	0.186141	0.283096		Snap23	0.879262	0.288884
Gm6034	0.428163	0.721797		Gpr176	0.219677	0.726175		Idh3b	0.436999	0.763186		Itgb3	0.553686	0.697632		Mob1a	0.156188	0.523867		Snap47	0.391351	0.565065
Gm6133	0.5587	0.291687		Gpr179	0.834727	0.39203		Idh3g	0.0898429	0.979985		Itgb3bp	0.198875	0.690542		Mob1b	0.934755	-0.0359201		Snapc1	0.788312	0.365339
Gm614	0.471353	0.559931		Gpr18	0.904438	0.798624		Idi1	0.529886	0.839372		Itgb5	0.0725967	0.962421		Mob2	0.945232	0.703777		Snapc2	0.485689	0.245695
Gm6169	0.280938	0.89119		Gpr180	0.297873	0.945328		Idnk	0.701089	0.42987		Itgb7	0.0176641	0.950165		Mob3a	0.734878	-0.0666452		Snapc3	0.553332	-0.0708952
Gm6377	0.313892	0.944805		Gpr183	0.690999	0.311673		Ido1	0.592338	0.435248		Itgb8	0.678708	0.959104		Mob3b	0.802874	0.402184		Snapc5	0.799895	0.417493
Gm6483	0.827173	-0.798504		Gpr19	0.859918	0.865715		Ido2	0.867782	0.93885		Itih5	0.214266	-0.2		Mob3c	0.530838	-0.200187		Snapin	0.721537	0.635083
Gm6525	0.600255	0.422249		Gpr21	0.324146	-0.640884		Ids	0.476258	0.390581		Itm2b	0.30858	0.938954		Mob4	0.483208	-0.306489		Snf8	0.52227	0.598849
Gm6563	0.622385	0.22608		Gpr27	0.285516	0.000646248		Idua	0.200871	0.664682		Itm2c	0.376791	0.842063		Mocos	0.169051	0.565942		Snip1	0.483684	-0.113594
Gm6576	0.561559	0.630383		Gpr34	0.841438	0.393807		Ier2	0.32233	0.497008		Itpa	0.822876	0.26584		Mocs1	0.539207	-0.00186634		Snn	0.349163	0.395202
Gm6658	0.338702	0.509588		Gpr35	0.383242	0.986619		Ier3	0.164383	0.961772		Itpk1	0.842044	0.791412		Mocs2	0.338797	0.179341		Snrk	0.423264	0.207735
Gm6685	0.234832	-0.242064		Gpr39	0.677894	0.70738		Ier3ip1	0.803433	0.472503		Itpkb	0.138211	0.771345		Mocs3	0.224288	0.00144023		Snrnp25	0.575459	0.0593992
Gm6710	0.753019	0.371603		Gpr4	0.448286	-0.10108		Ier5	0.376607	0.502502		Itpkc	0.490187	-0.0996821		Mogs	0.56889	-0.306956		Snrnp27	0.965407	-0.515392
Gm6768	0.867594	0.615179		Gpr45	0.0465819	0.941418		Ier5l	0.602879	0.964167		Itpr1	0.677941	0.633965		Mok	0.210104	-0.370136		Snrnp40	0.391076	0.0945012
Gm6793	0.631471	-0.113548		Gpr55	0.336748	-0.0401585		Iffo1	0.891462	0.597726		Itpr2	0.233358	0.49105		Mon1a	0.96969	0.697612		Snrnp70	0.475528	-0.301236
Gm6899	0.91495	0.261098		Gpr65	0.0722695	0.927808		Iffo2	0.656807	0.88516		Itpr3	0.147169	0.444413		Mon1b	0.105361	0.502285		Snrpa	0.310206	0.0863465
Gm6904	0.0233353	0.872167		Gpr68	0.0488694	0.947456		Ifi202b	0.525361	0.656795		Itprid2	0.642013	-0.755234		Mon2	0.451827	0.324653		Snrpb	0.741412	0.334052
Gm7008	0.985728	-0.114735		Gpr82	0.352778	-0.366174		Ifi203	0.0624582	0.999331		Itpripl1	0.981862	0.722054		Morc2a	0.456558	-0.357871		Snrpb2	0.87442	-0.853592
Gm7075	0.279401	-0.49974		Gpr84	0.209888	0.997367		Ifi204	0.333408	0.973234		Itpripl2	0.484541	-0.639949		Morc3	0.871368	0.547451		Snrpc	0.821436	-0.0194632
Gm7102	0.187921	-0.523449		Gpr85	0.109383	0.991858		Ifi205	0.109334	0.996298		Itsn1	0.241109	0.85684		Morf4l1	0.674861	-0.936911		Snrpd1	0.00628996	0.97886
Gm7334	0.381947	0.348117		Gpr89	0.0714256	0.963616		Ifi206	0.26749	0.977839		Itsn2	0.116621	0.906015		Morf4l2	0.25468	0.323736		Snrpd2	0.57753	0.398574
Gm7535	0.725542	-0.437673		Gprasp1	0.555958	0.608291		Ifi207	0.301354	0.874384		Ivd	0.352029	0.934259		Morn2	0.453445	-0.409854		Snrpd3	0.880886	0.229478
Gm7676	0.848718	-0.231487		Gprc5a	0.0868509	0.450735		Ifi208	0.694915	0.991046		Ivns1abp	0.833048	0.941951		Mosmo	0.874957	-0.33126		Snrpe	0.667472	0.114565
Gm7694	0.505869	0.736727		Gprc5b	0.226889	0.986368		Ifi209	0.428007	0.956337		Iws1	0.390793	0.131301		Mospd1	0.111638	0.935148		Snrpf	0.217228	0.213312
Gm7879	0.55934	0.405928		Gprc5c	0.230884	0.624122		Ifi211	0.220683	0.993629		Izumo4	0.71934	0.667609		Mospd2	0.857277	0.716125		Snrpg	0.20798	0.755507
Gm8113	0.611569	0.562475		Gprc5d	0.931935	0.160207		Ifi213	0.310764	0.972323		Jade1	0.765715	0.885286		Mospd3	0.820776	0.735785		Snu13	0.738794	0.326276
Gm8180	0.378703	-0.314325		Gps1	0.441047	0.413647		Ifi214	0.250334	0.860811		Jade2	0.591263	0.794587		Mov10	0.172268	-0.114822		Snw1	0.634193	-0.415528
Gm8186	0.585209	0.46726		Gps2	0.00690437	0.978942		Ifi27	0.316896	0.486879		Jade3	0.402351	0.621417		Mpc1	0.582094	0.784191		Snx1	0.525737	0.619629
Gm8225	0.683972	-0.364948		Gpsm1	0.214962	0.795775		Ifi27l2a	0.608632	0.748684		Jag1	0.957174	0.95002		Mpc2	0.578123	0.771368		Snx10	0.515191	0.807882
Gm8251	0.748067	0.728663		Gpsm2	0.103438	0.934622		Ifi30	0.0938982	0.941346		Jagn1	0.652297	0.300995		Mpdu1	0.764368	0.0816637		Snx11	0.45351	0.0516536
Gm8369	0.314848	0.668825		Gpsm3	0.0286005	0.911493		Ifi35	0.0377428	0.986882		Jak1	0.459256	-0.242051		Mpdz	0.450919	0.348495		Snx12	0.451718	0.253939
Gm8394	0.424027	-0.299012		Gpt	0.346025	0.751876		Ifi44	0.742015	0.90374		Jak2	0.974179	0.980942		Mpeg1	0.375233	0.0623886		Snx15	0.369195	0.428553
Gm8444	0.663992	0.161205		Gpt2	0.302313	0.633076		Ifi47	0.130554	0.997995		Jak3	0.428148	0.053344		Mpg	0.785789	0.373601		Snx16	0.505655	-0.5528
Gm8730	0.210624	0.903069		Gpx1	0.0627152	0.876613		Ifih1	0.650676	0.988117		Jam2	0.343999	0.712817		Mphosph10	0.575835	0.29084		Snx17	0.175392	0.635027
Gm8797	0.581183	-0.114233		Gpx3	0.978484	0.544512		Ifit1	0.0576947	0.98612		Jaml	0.663442	0.164254		Mphosph6	0.27358	0.832217		Snx18	0.419193	0.966816
Gm8909	0.431512	0.216185		Gpx4	0.458088	0.672993		Ifit1bl1	0.719922	0.903632		Jarid2	0.767626	0.793318		Mphosph8	0.140975	0.856576		Snx2	0.198793	-0.675476
Gm8973	0.977749	0.000858413		Gpx7	0.657036	0.772851		Ifit1bl2	0.0127151	0.706669		Jcad	0.368387	0.414467		Mpi	0.858354	0.74364		Snx20	0.116984	0.981193
Gm8994	0.039066	-0.257511		Gpx8	0.311977	0.872917		Ifit2	0.50969	0.989739		Jchain	0.607925	-0.46604		Mplkip	0.771453	0.149776		Snx25	0.315164	-0.133885
Gm9008	0.419309	0.942413		Gramd1a	0.458113	0.986536		Ifit3	0.43173	0.979552		Jdp2	0.188379	0.462627		Mpnd	0.917191	0.109712		Snx27	0.312455	0.271096
Gm9242	0.802543	-0.43976		Gramd1b	0.161316	0.825735		Ifit3b	0.906864	0.9055		Jkamp	0.31327	0.412843		Mpp1	0.320373	0.0456175		Snx3	0.464804	0.592844
Gm9493	0.597626	0.0422429		Gramd1c	0.684942	0.409453		Ifitm1	0.518621	0.584377		Jmjd1c	0.863009	0.735716		Mpp5	0.889412	0.871535		Snx32	0.764867	0.404398
Gm9726	0.365535	0.0227965		Gramd3	0.230892	0.82332		Ifitm10	0.450239	-0.338106		Jmjd4	0.577893	0.656719		Mpp6	0.298476	0.555882		Snx33	0.313966	0.469156
Gm9733	0.297687	0.833742		Gramd4	0.612198	0.97401		Ifitm2	0.128216	0.925471		Jmjd6	0.181546	0.798066		Mpp7	0.288998	0.335003		Snx4	0.846459	-0.313582
Gm9755	0.437822	0.704637		Grap	0.602205	0.472286		Ifitm3	0.209049	0.893264		Jmjd7	0.437065	-0.0229997		Mppe1	0.179896	0.317651		Snx5	0.0979577	0.765473
Gm9774	0.511406	0.362024		Grap2	0.0309456	0.904834		Ifitm5	0.808225	0.485052		Jmjd8	0.279424	0.661397		Mprip	0.758776	0.435211		Snx6	0.980079	0.294665
Gm9776	0.354957	0.775261		Grasp	0.680566	0.699402		Ifitm6	0.497457	0.574476		Jmy	0.24765	0.786022		Mpst	0.595783	0.954258		Snx8	0.640694	-0.142737
Gm9797	0.428701	0.344929		Grb10	0.0497127	0.934763		Ifitm7	0.266923	0.687962		Josd1	0.244576	0.774972		Mpv17	0.0282346	0.929036		Snx9	0.487606	-0.209446
Gm9803	0.663398	0.322511		Grb14	0.777761	0.913841		Ifnar1	0.221955	0.690758		Josd2	0.051423	0.908538		Mpv17l	0.544692	0.295943		Soat1	0.490637	0.547491
Gm9821	0.039616	-0.411265		Grb2	0.442271	0.694105		Ifnar2	0.861522	0.952208		Jpt1	0.285718	0.791788		Mpv17l2	0.205768	0.612107		Socs1	0.761885	0.747002
Gm9830	0.341066	0.487321		Grcc10	0.273891	0.841201		Ifnb1	0.191117	0.686825		Jpt2	0.190057	0.894432		Mpz	0.9921	0.466934		Socs2	0.522166	0.305538
Gm9833	0.241096	0.498153		Grem1	0.21312	0.813427		Ifngr1	0.678773	0.833882		Jrk	0.357568	0.524231		Mpzl1	0.188034	-0.410307		Socs3	0.60273	0.982726
Gm9843	0.773668	0.910898		Grem2	0.0351522	0.728441		Ifngr2	0.259365	0.948352		Jrkl	0.690432	-0.0470793		Mpzl3	0.370895	0.019358		Socs4	0.419946	0.372474
Gm9844	0.330241	0.634062		Grhl1	0.999206	0.771569		Ifrd1	0.117352	0.927065		Jsrp1	0.88436	0.428318		Mr1	0.112207	-0.771883		Socs5	0.468763	0.288712
Gm9887	0.260114	0.170901		Grhl3	0.104471	-0.105869		Ifrd2	0.615642	0.456986		Jtb	0.296314	0.788981		Mras	0.786248	0.810545		Socs6	0.888441	0.362859
Gm9903	0.854714	-0.450318		Grhpr	0.699723	0.967561		Ift122	0.303343	0.507095		Jun	0.239622	0.936492		Mrc1	0.0924335	0.595193		Sod1	0.909169	-0.038894
Gm9920	0.913164	0.556533		Gria3	0.669419	0.677396		Ift140	0.133138	0.0230822		Junb	0.409019	0.473749		Mre11a	0.241027	-0.106368		Sod2	0.205787	0.855855
Gm9923	0.0247654	0.97041		Grik5	0.534926	-0.0783067		Ift172	0.588955	-0.0205378		Jund	0.238695	0.85047		Mreg	0.546479	0.749661		Son	0.817366	-0.609151
Gm9938	0.275388	0.385937		Grin2d	0.0904927	-0.185401		Ift20	0.174129	0.980725		Jup	0.165306	0.864701		Mrfap1	0.0827604	0.759227		Sorl1	0.0846749	0.650959
Gm9949	0.877889	0.796061		Grin3b	0.0994586	0.967757		Ift22	0.348438	0.318146		Kalrn	0.268861	0.274885		Mrgbp	0.928851	0.315208		Sowahc	0.101958	0.795107
Gm9958	0.352771	0.718078		Grina	0.0793252	0.975992		Ift27	0.456176	0.329179		Kank2	0.222756	0.155975		Mrgpre	0.559822	0.493753		Sp1	0.5756	0.401839
Gm9970	0.294328	-0.243983		Grip1	0.445812	-0.088125		Ift43	0.460827	0.572145		Kank3	0.94413	0.58275		Mri1	0.343751	-0.140153		Sp100	0.595406	0.47471
Gmcl1	0.048716	0.939777		Gripap1	0.344312	0.957409		Ift46	0.792737	0.731403		Kansl1	0.499737	0.124725		Mrm1	0.332034	0.590859		Sp110	0.7082	0.296872
Gmds	0.803369	0.447489		Grk2	0.565696	-0.290093		Ift52	0.777433	0.111085		Kansl1l	0.962966	0.202985		Mrm3	0.561744	0.275443		Sp140	0.112604	0.464572
Gmeb1	0.628406	0.503106		Grk3	0.867352	0.822611		Ift57	0.0755622	0.934703		Kansl2	0.300773	0.84204		Mroh1	0.228358	-0.1169		Sp2	0.410012	0.08168
Gmeb2	0.546588	0.229062		Grk4	0.246639	0.847038		Ift74	0.757932	0.88061		Kansl3	0.364068	-0.119695		Mrpl1	0.243886	0.642341		Sp3	0.657208	0.157015
Gmfb	0.258996	0.805916		Grk5	0.125952	0.891717		Ift80	0.610468	0.936282		Kars	0.250395	0.47722		Mrpl10	0.875158	0.440517		Spaca6	0.645266	0.398131
Gmfg	0.169377	0.950262		Grk6	0.268085	0.976962		Ift81	0.239704	-0.150224		Kat14	0.0482353	0.972259		Mrpl11	0.650173	0.220626		Spag7	0.88177	-0.0149707
Gmip	0.141721	0.863518		Grm5	0.589966	0.65337		Ift88	0.399304	0.958374		Kat2a	0.323135	0.586787		Mrpl12	0.28584	0.707253		Spag9	0.602102	0.478775
Gmnn	0.0111754	0.969633		Grn	0.315217	0.650151		Igbp1	0.24126	0.746234		Kat2b	0.707461	0.946038		Mrpl13	0.41931	0.554846		Spast	0.799914	0.0720939
Gmppa	0.284212	0.940749		Grpel1	0.354747	0.353755		Igf1	0.244199	0.504147		Kat5	0.732	-0.0888299		Mrpl14	0.93547	-0.0119278		Spata2	0.496882	-0.331483
Gmppb	0.458461	0.796863		Grpel2	0.793516	0.564079		Igf1r	0.426059	0.222136		Kat6a	0.349238	0.172687		Mrpl15	0.593045	0.475714		Spata6	0.487081	0.388038
Gmpr	0.643342	0.878715		Grsf1	0.13082	0.896327		Igf2bp1	0.63335	0.978013		Kat6b	0.460868	0.976925		Mrpl16	0.756376	-0.0241522		Spcs1	0.669684	0.222176
Gmpr2	0.28634	0.67733		Grtp1	0.415012	0.619159		Igf2bp2	0.49516	0.58748		Kat7	0.315448	0.268042		Mrpl17	0.750759	0.13048		Spcs2	0.648248	0.768283
Gmps	0.25688	0.830377		Grwd1	0.452464	0.853221		Igf2bp3	0.58061	-0.25076		Kat8	0.914316	0.864488		Mrpl18	0.482192	0.371474		Spcs3	0.740585	0.285711
Gna11	0.627499	0.276625		Gsap	0.173263	0.994742		Igf2r	0.138759	0.782072		Katna1	0.128351	0.872719		Mrpl19	0.431484	-0.00628753		Specc1	0.604438	0.484829
Gna12	0.124524	0.902899		Gsdma	0.154429	-0.256892		Igfbp4	0.246339	0.983626		Katnal1	0.5599	0.483877		Mrpl2	0.900042	-0.539436		Specc1l	0.252184	0.404965
Gna13	0.583525	-0.151083		Gsdmc4	0.257666	-0.307671		Igfbp6	0.636587	-0.036451		Katnal2	0.55648	0.139131		Mrpl20	0.818899	-0.210504		Speg	0.297343	0.44457
Gna15	0.23505	0.694149		Gsdmd	0.470586	0.74032		Igfbp7	0.723375	0.884609		Katnb1	0.792023	0.617181		Mrpl21	0.514385	0.636564		Spen	0.954981	0.720217
Gnai1	0.0212463	-0.202739		Gsdme	0.151321	0.910413		Ighmbp2	0.438815	-0.728191		Katnbl1	0.32174	0.408836		Mrpl22	0.518198	0.0490489		Spg20	0.700475	0.250294
Gnai2	0.144578	0.925733		Gse1	0.305567	0.928855		Iglon5	0.234672	0.556914		Kazald1	0.982804	0.523691		Mrpl23	0.927872	0.0310334		Spg21	0.700457	0.585758
Gnai3	0.484089	0.142186		Gsg1	0.403221	0.777748		Igsf11	0.678953	0.219363		Kazn	0.749278	0.424087		Mrpl24	0.870136	-0.298872		Spg7	0.744059	-0.499692
Gnal	0.204263	0.588372		Gsk3a	0.400483	0.414448		Igsf23	0.270788	-0.463679		Kbtbd2	0.450546	0.217145		Mrpl27	0.402781	0.451513		Sphk1	0.518138	0.149672
Gnao1	0.0237013	-0.0938119		Gsk3b	0.29915	0.978655		Igsf3	0.379379	0.363014		Kbtbd3	0.172291	0.816747		Mrpl28	0.205408	0.546935		Sphk2	0.774243	0.280639
Gnaq	0.490567	0.721408		Gskip	0.122268	0.804359		Igsf6	0.151946	0.914791		Kbtbd4	0.467375	0.466544		Mrpl3	0.141473	0.736042		Spi1	0.186162	0.397032
Gnas	0.850625	0.538409		Gsn	0.429703	0.475627		Igsf8	0.0379499	0.988904		Kbtbd6	0.264362	-0.364787		Mrpl30	0.859138	0.145094		Spin1	0.342722	-0.661458
Gnat1	0.334962	0.221403		Gspt1	0.019554	0.983496		Igsf9	0.907722	0.145536		Kbtbd7	0.99824	0.401995		Mrpl32	0.573426	0.446103		Spindoc	0.407335	-0.289062
Gnat3	0.209934	0.815111		Gspt2	0.983593	0.80255		Igtp	0.262983	0.990744		Kcmf1	0.81091	0.524765		Mrpl33	0.871613	0.4898		Spint1	0.208999	0.301843
Gnaz	0.0136293	0.972533		Gsr	0.0402202	0.929616		Ihh	0.212858	-0.393163		Kcnab1	0.678215	-0.453292		Mrpl34	0.42647	0.584071		Spint2	0.54642	-0.125692
Gnb1	0.628997	0.904724		Gss	0.381719	0.455215		Iigp1	0.805446	0.984242		Kcnab2	0.144114	0.831143		Mrpl35	0.859839	-0.142455		Spns1	0.201259	-0.726717
Gnb1l	0.790316	0.835498		Gsta3	0.958738	0.240179		Ik	0.530835	0.422815		Kcng2	0.892127	0.0199618		Mrpl36	0.620657	-0.215503		Spop	0.592611	0.361865
Gnb2	0.556782	0.597899		Gsta4	0.70422	0.746446		Ikbip	0.859772	0.67409		Kcnj10	0.486468	0.65782		Mrpl37	0.725168	-0.342492		Spopl	0.394293	-0.0421441
Gnb3	0.995708	0.0626628		Gstcd	0.399226	0.259619		Ikbkb	0.0118419	0.953497		Kcnj2	0.456721	0.947483		Mrpl38	0.921798	-0.0354004		Spp1	0.702068	0.0332885
Gnb4	0.967631	0.946684		Gstk1	0.931116	0.75764		Ikbke	0.101818	0.934931		Kcnk13	0.829748	0.761762		Mrpl39	0.877747	0.151238		Sppl2a	0.99422	0.678408
Gnb5	0.0931509	0.439695		Gstm1	0.578682	0.789129		Ikbkg	0.445092	0.183775		Kcnk6	0.278202	0.717804		Mrpl4	0.965327	-0.188686		Sppl2b	0.386701	0.349245
Gne	0.146923	0.784766		Gstm2	0.976905	0.962242		Ikzf1	0.683338	0.926873		Kcnn3	0.135781	0.798667		Mrpl40	0.863165	-0.144203		Sppl3	0.235485	-0.907339
Gng10	0.231036	0.628057		Gstm4	0.490306	0.604873		Ikzf2	0.434711	0.404614		Kcnn4	0.475386	-0.239226		Mrpl41	0.627369	0.104566		Spred1	0.672149	0.765643
Gng11	0.0810393	0.901091		Gstm5	0.725359	-0.0153944		Ikzf4	0.997284	0.848418		Kcnrg	0.420461	-0.0212335		Mrpl42	0.380057	0.667053		Spry2	0.341027	-0.27421
Gng12	0.0036873	0.973353		Gstm7	0.199908	-0.519942		Ikzf5	0.780237	-0.0911727		Kctd1	0.519708	0.0180049		Mrpl43	0.168265	0.697513		Spryd3	0.616364	-0.0407918
Gng2	0.00467128	0.982623		Gsto1	0.0803197	0.898503		Il10	0.525399	0.955065		Kctd10	0.387045	0.600455		Mrpl44	0.942683	0.321186		Spryd7	0.312713	0.782665
Gng3	0.828966	0.120972		Gsto2	0.876054	-0.28552		Il10ra	0.543579	-0.458067		Kctd11	0.76601	0.23485		Mrpl45	0.901326	0.53843		Spsb2	0.914566	0.712374
Gng4	0.692852	0.933938		Gstp1	0.351393	0.926793		Il10rb	0.454746	0.693202		Kctd12	0.020546	0.969136		Mrpl46	0.194784	0.679022		Sptan1	0.453335	0.272098
Gng5	0.029828	0.888333		Gstp2	0.537711	0.0290898		Il11ra1	0.0236404	0.97214		Kctd12b	0.158481	0.958612		Mrpl47	0.656221	-0.480902		Sptbn1	0.144447	-0.652457
Gng7	0.146987	0.958811		Gstt1	0.400269	0.837534		Il12a	0.49297	0.97506		Kctd13	0.980705	-0.37541		Mrpl48	0.429128	0.420544		Sptlc1	0.829352	-0.777599
Gng8	0.955067	-0.733097		Gstt2	0.35182	0.626496		Il12b	0.990701	0.992159		Kctd14	0.9851	0.496601		Mrpl49	0.637561	0.551449		Sptlc2	0.239285	0.239058
Gngt2	0.129951	0.94988		Gstt3	0.20506	0.913266		Il12rb2	0.577768	0.75153		Kctd18	0.735081	-0.378815		Mrpl50	0.856373	-0.198134		Sptssa	0.862503	0.130016
Gnl1	0.567118	0.906074		Gstt4	0.000158209	0.996094		Il13ra1	0.48301	0.841319		Kctd2	0.782128	0.759805		Mrpl51	0.444935	0.556669		Spty2d1	0.244888	0.36369
Gnl2	0.675871	-0.314053		Gstz1	0.52855	0.58317		Il15	0.137155	0.993692		Kctd20	0.223087	0.53582		Mrpl52	0.779612	0.619151		Sqle	0.935251	-0.428768
Gnl3	0.0106531	0.986407		Gtdc1	0.583236	0.0450079		Il15ra	0.382071	0.950784		Kctd21	0.150466	0.743247		Mrpl53	0.0515393	1		Sqor	0.31179	0.4545
Gnl3l	0.480877	0.248851		Gtf2a1	0.133946	0.861909		Il16	0.769581	0.971504		Kctd3	0.884479	0.185238		Mrpl54	0.806211	0.0729478		Sqstm1	0.804307	0.678941
Gnmt	0.383212	0.712848		Gtf2a2	0.740499	0.140468		Il17ra	0.809083	0.842447		Kctd5	0.528569	-0.136798		Mrpl55	0.728404	-0.146958		Sra1	0.877161	-0.199448
Gnpat	0.0670853	0.931591		Gtf2b	0.0415537	0.963439		Il17rd	0.219804	0.883704		Kctd6	0.288059	0.448497		Mrpl57	0.931972	-0.362595		Src	0.51541	0.270069
Gnpda1	0.738943	0.991561		Gtf2e1	0.621715	0.378507		Il18	0.0134473	0.97244		Kctd7	0.416339	0.160675		Mrpl58	0.361993	0.313933		Srd5a3	0.265102	-0.455021
Gnpda2	0.0354524	0.936905		Gtf2e2	0.426931	0.423278		Il18bp	0.599702	0.767447		Kctd9	0.674699	0.373702		Mrpl9	0.730936	-0.403556		Srebf1	0.642228	0.529664
Gnpnat1	0.977058	-0.0906569		Gtf2f1	0.089647	0.959919		Il18r1	0.578509	-0.0264869		Kdelc1	0.97186	0.650281		Mrps10	0.909229	0.132167		Srebf2	0.53913	0.230615
Gnptab	0.523807	0.154412		Gtf2f2	0.776136	-0.38336		Il18rap	0.286374	-0.73636		Kdelc2	0.419244	0.612192		Mrps11	0.417322	0.453388		Srek1ip1	0.823153	0.462803
Gnptg	0.314296	0.861641		Gtf2h1	0.149391	0.956315		Il19	0.363124	0.971918		Kdelr1	0.928602	0.753049		Mrps12	0.89757	-0.641773		Srgap2	0.489748	0.0968549
Gnrh1	0.756655	0.14504		Gtf2h2	0.496804	0.936702		Il1a	0.338712	0.988865		Kdelr2	0.514266	-0.123054		Mrps14	0.633209	0.673923		Srgn	0.83087	0.557222
Gns	0.26184	0.833076		Gtf2h3	0.501069	-0.0612304		Il1b	0.11684	0.984554		Kdelr3	0.171916	0.541905		Mrps15	0.242597	0.492457		Sri	0.54678	0.675229
Golga1	0.524596	0.503737		Gtf2h4	0.347383	0.749162		Il1f6	0.399748	0.765361		Kdm1a	0.83711	-0.339888		Mrps16	0.401002	0.481322		Srm	0.360942	0.475091
Golga2	0.348674	0.701916		Gtf2h5	0.67632	0.878305		Il1f9	0.877032	0.44929		Kdm1b	0.378671	0.0385498		Mrps17	0.444612	-0.0303218		Srp14	0.793311	0.124638
Golga3	0.493286	0.193624		Gtf2i	0.00137269	0.995065		Il1r1	0.634806	0.780012		Kdm2a	0.253552	0.478373		Mrps18a	0.484589	0.0812335		Srp19	0.787542	0.231054
Golga4	0.386204	0.623193		Gtf2ird1	0.176553	0.697016		Il1r2	0.83255	0.424833		Kdm2b	0.412006	0.884937		Mrps18b	0.486124	-0.130493		Srp54c	0.804554	0.18111
Golga5	0.38018	0.578369		Gtf2ird2	0.0355673	0.950757		Il1rap	0.71189	0.709685		Kdm3a	0.351248	-0.164098		Mrps18c	0.911204	0.142143		Srp68	0.790565	0.641914
Golga7	0.747527	0.543834		Gtf3a	0.0276251	0.931068		Il1rl1	0.876985	0.368536		Kdm3b	0.395969	0.00669445		Mrps2	0.614267	0.597444		Srp9	0.890746	0.670485
Golga7b	0.184111	0.621724		Gtf3c1	0.137022	0.852132		Il1rl2	0.439431	0.516748		Kdm4a	0.591779	0.973513		Mrps21	0.737664	0.531286		Srpk1	0.373361	-0.15124
Golgb1	0.508885	0.312263		Gtf3c2	0.343134	0.354309		Il1rn	0.201587	0.897684		Kdm4b	0.34093	-0.136011		Mrps22	0.839627	0.223398		Srpk2	0.803803	0.4538
Golim4	0.199317	0.880889		Gtf3c3	0.379484	0.80321		Il2	0.791668	0.00350061		Kdm4c	0.302096	0.729018		Mrps23	0.224486	0.604963		Srpr	0.448496	-0.0356878
Golm1	0.0654	0.931687		Gtf3c4	0.129447	0.888979		Il20rb	0.354377	0.250593		Kdm5a	0.568252	0.358611		Mrps24	0.498773	0.501503		Srprb	0.731315	0.230537
Golph3	0.506482	0.625423		Gtf3c5	0.230098	0.710693		Il21r	0.0753709	0.925965		Kdm5b	0.326252	0.0774201		Mrps25	0.0903382	0.85984		Srr	0.237998	-0.697317
Golph3l	0.303655	0.971265		Gtf3c6	0.646776	0.237873		Il23a	0.848039	0.979485		Kdm5c	0.178778	0.620091		Mrps26	0.155187	0.656952		Srrm1	0.961756	-0.047548
Golt1b	0.683241	0.515632		Gtpbp1	0.387627	0.779372		Il27	0.278257	0.981247		Kdm6a	0.444	0.740435		Mrps27	0.618365	0.422393		Srrm2	0.409441	0.806771
Gon4l	0.182081	0.807591		Gtpbp10	0.579114	-0.343018		Il27ra	0.38946	0.72618		Kdm6b	0.483978	0.913077		Mrps28	0.333589	0.549067		Srrt	0.272884	-0.691598
Gon7	0.618557	0.487204		Gtpbp2	0.572188	0.705633		Il2ra	0.615831	0.957803		Kdm7a	0.877015	0.546146		Mrps30	0.859129	0.59933		Srsf1	0.580615	0.349508
Gopc	0.391858	0.5848		Gtpbp3	0.387913	0.742127		Il2rg	0.878042	0.777118		Kdm8	0.537923	-0.422626		Mrps31	0.434813	0.132297		Srsf10	0.610973	-0.125182
Gorab	0.433549	0.650285		Gtpbp4	0.488517	0.952359		Il3ra	0.594153	0.680341		Kdr	0.593075	0.113101		Mrps33	0.39429	0.532595		Srsf11	0.309182	-0.804718
Gorasp1	0.0129036	0.984562		Gtpbp6	0.623948	0.30567		Il4i1	0.515851	0.297414		Kdsr	0.496765	0.810307		Mrps34	0.553467	0.0715272		Srsf2	0.988746	-0.19161
Gorasp2	0.52388	0.0779767		Gtpbp8	0.745172	0.550951		Il4ra	0.169282	0.836605		Keap1	0.395027	0.327054		Mrps35	0.975398	0.407814		Srsf3	0.362729	-0.125775
Gosr1	0.0557525	0.92474		Gtse1	0.331738	-0.407035		Il6	0.202953	0.994222		Khdc4	0.309073	0.91088		Mrps36	0.811379	0.380591		Srsf4	0.737046	0.523646
Gosr2	0.415649	0.398296		Guca1a	0.16647	0.9572		Il6ra	0.708745	0.958605		Khdrbs1	0.978601	0.117179		Mrps5	0.973948	0.476		Srsf5	0.771136	-0.00841266
Got1	0.774743	0.732131		Guca1b	0.0390836	0.901759		Il6st	0.0372473	0.960255		Khdrbs3	0.120816	-0.306539		Mrps6	0.0980823	0.788228		Srsf6	0.954667	-0.164957
Got2	0.176132	0.847973		Gucd1	0.071034	0.954892		Il7	0.512902	0.170573		Khk	0.274137	0.600302		Mrps7	0.984768	-0.462473		Srsf7	0.925591	0.449986
Gp6	0.0836387	0.955947		Gucy1a1	0.318187	0.794316		Il7r	0.390302	0.962356		Khnyn	0.249422	0.363928		Mrps9	0.712069	-0.169339		Srsf9	0.590314	0.679004
Gpaa1	0.142502	0.883642		Gucy2g	0.116069	-0.313587		Ildr1	0.215564	-0.316225		Khsrp	0.266473	0.560769		Mrrf	0.991711	0.436905		Srxn1	0.992859	0.797504
Gpalpp1	0.277697	0.85536		Guf1	0.7758	0.912216		Ilf2	0.88555	0.641468		Kidins220	0.205899	0.652611		Mrs2	0.236538	-0.143324		Ss18	0.650212	-0.544053
Gpam	0.424696	-0.481641		Guk1	0.035932	0.947815		Ilf3	0.33247	0.587297		Kif13a	0.0667713	0.892226		Mrto4	0.673504	0.84302		Ss18l1	0.835239	0.315168
Gpank1	0.298638	0.425752		Gulp1	0.0370933	0.997687		Ilk	0.366768	0.924292		Kif13b	0.219192	0.525071		Ms4a14	0.237496	0.0987959		Ss18l2	0.746452	0.0280693
Gpat3	0.319836	0.91743		Gusb	0.00461711	0.984755		Ilkap	0.179785	0.842771		Kif16b	0.227852	0.824002		Ms4a4a	0.177209	-0.211192		Ssb	0.369121	0.810701
Gpat4	0.249134	0.818676		Gvin1	0.210191	0.557151		Ilvbl	0.197851	0.715732		Kif19a	0.624078	0.671266		Ms4a4c	0.264834	0.911173		Ssbp1	0.540455	0.595263
Gpatch1	0.568963	-0.0287919		Gxylt1	0.61964	0.629796		Immp1l	0.53875	0.516353		Kif1b	0.304537	0.374031		Ms4a6b	0.31712	-0.00425535		Ssbp4	0.733238	0.807373
Gpatch11	0.0303441	0.988581		Gxylt2	0.623851	0.905875		Immp2l	0.782472	0.519793		Kif1bp	0.579815	0.872556		Ms4a6c	0.148953	0.678625		Ssh1	0.701684	0.203526
Gpatch2	0.711615	0.795243		Gyg	0.0143063	0.99018		Immt	0.627749	0.220829		Kif1c	0.0414952	0.885112		Ms4a6d	0.418899	0.893745		Ssh2	0.276418	-0.323433
Gpatch2l	0.642823	0.489881		Gypc	0.196465	0.793534		Imp3	0.159107	0.817518		Kif20a	0.326297	0.228013		Ms4a7	0.197505	0.678495		Ssna1	0.221773	0.749771
Gpatch3	0.284033	0.896826		Gys1	0.480477	0.258544		Imp4	0.709182	0.543896		Kif20b	0.653211	0.451981		Msantd1	0.215327	-0.419093		Ssr1	0.876012	-0.176191
Gpatch4	0.0587724	0.886194		Gzf1	0.404724	0.872742		Impa1	0.661126	0.792571		Kif21b	0.245199	0.431655		Msantd2	0.296315	-0.418927		Ssr2	0.79465	0.630855
Gpatch8	0.442176	0.468923		Gzmb	0.132765	-0.2		Impa2	0.2066	0.940249		Kif22	0.112694	0.208535		Msantd3	0.8772	0.663534		Ssr3	0.428447	-0.189516
Gpbp1	0.17279	0.640129		Gzmd	0.438883	0.170596		Impact	0.0819941	0.985346		Kif23	0.359307	0.780617		Msantd4	0.757573	0.402177		Ssr4	0.981314	-0.228256
Gpbp1l1	0.848931	0.804334		Gzme	0.718733	0.778517		Impad1	0.257885	0.594685		Kif26b	0.106431	0.3831		Msh2	0.320183	0.374899		Ssrp1	0.463067	-0.794843
Gpc1	0.303146	0.895518		Gzmm	0.0317598	0.759938		Impdh1	0.150774	0.794566		Kif2a	0.785873	0.238399		Msh3	0.688674	0.17536		Sssca1	0.330664	-0.567718
Gpc4	0.120098	0.594609		Gzmn	0.259581	0.77702		Impdh2	0.0955665	0.918525		Kif3a	0.670687	0.645295		Msi2	0.32777	0.0201638		Ssu72	0.83355	-0.3953
Gpc6	0.0474737	0.444401		H13	0.36227	0.620169		Inafm1	0.258586	0.783326		Kif3b	0.357272	0.362919		Msl1	0.890149	0.516202		St13	0.525845	0.671957
Gpcpd1	0.247617	0.981255		H1f0	0.0931068	0.833924		Inca1	0.247036	-0.684714		Kif3c	0.409981	-0.323625		Msl2	0.757477	-0.801385		St18	0.42702	0.100807
Gpd1	0.116134	0.722563		H1foo	0.439066	0.656585		Incenp	0.265531	0.742573		Kif5a	0.327129	0.666378		Msl3	0.92271	0.231319		St3gal1	0.481813	0.221186
Gpd1l	0.420988	0.944763		H1fx	0.680888	-0.329048		Inf2	0.252995	0.744667		Kif5b	0.836481	0.801419		Msl3l2	0.49869	0.106439		St3gal2	0.287504	-0.001934
Gpd2	0.413325	0.962271		H2-Aa	0.0669869	0.921463		Ing1	0.55807	-0.126718		Kif5c	0.934664	0.426383		Msmo1	0.754227	-0.174068		St3gal3	0.233651	0.152189
Gper1	0.8865	0.72		H2-Ab1	0.0161538	0.965446		Ing2	0.0314612	0.935843		Kif7	0.561229	0.240952		Msn	0.0337611	0.813678		St3gal4	0.41046	0.0364647
Gphn	0.439776	0.425171		H2-D1	0.560811	-0.267047		Ing3	0.262124	0.848633		Kif9	0.639264	0.769608		Msr1	0.631616	0.996979		St3gal5	0.580031	0.606542
Gpi1	0.13207	0.926385		H2-DMa	0.0128573	0.955911		Ing4	0.567847	0.31212		Kifap3	0.666698	0.729435		Msra	0.869668	-0.0455532		St6galnac4	0.671891	-0.041786
Gpkow	0.152035	0.916574		H2-DMb1	0.348465	0.846072		Ing5	0.597479	0.163578		Kifc2	0.262624	-0.143409		Msrb1	0.00398698	0.975681		St6galnac6	0.356412	0.451961
Gpm6b	0.0983232	0.979564		H2-DMb2	0.497407	-0.273867		Inhba	0.701209	0.992878		Kifc3	0.335639	0.700938		Msrb2	0.83292	0.4073		St7l	0.97752	0.507797
Gpn1	0.540332	0.767812		H2-Eb1	0.108624	0.859879		Inhbb	0.0306049	0.494572		Kin	0.472689	0.735924		Msto1	0.283215	-0.0365501		St8sia4	0.962527	0.921023
Gpn2	0.430763	0.404215		H2-Eb2	0.131308	-0.05912		Inip	0.732012	0.786044		Kit	0.398452	0.985437		mt-Atp6	0.285565	-0.109518		Stac2	0.127164	0.539525
Gpn3	0.964079	0.955544		H2-K1	0.836665	0.951911		Inka1	0.287776	0.579658		Kitl	0.990041	0.866122		mt-Atp8	0.0675091	0.846862		Stag1	0.292123	-0.633355
Gpnmb	0.0313021	0.958862		H2-Ke6	0.540824	0.67117		Inka2	0.339527	-0.0689677		Kiz	0.955028	0.718379		mt-Co1	0.372661	-0.873958		Stag2	0.818509	0.13784
Gpr107	0.580002	0.437687		H2-M2	0.0583584	0.987097		Ino80	0.401694	0.090077		Klc1	0.554838	0.641731		mt-Co2	0.370696	-0.217394		Stambp	0.954311	0.271201
Gpr108	0.171067	0.915092		H2-M3	0.0993626	0.906034		Ino80b	0.110769	0.852428		Klc2	0.581768	0.263088		mt-Co3	0.408631	-0.617818		Stap1	0.340558	-0.192085
Gpr132	0.969313	0.790053		H2-Oa	0.327759	0.618129		Ino80c	0.525271	0.563632		Klc4	0.423354	0.974462		mt-Cytb	0.765113	0.223379		Stard3	0.981929	0.575963
Gpr137	0.902586	0.744745		H2-Ob	0.930395	0.287596		Ino80d	0.348033	0.389236		Klf10	0.713665	0.88319		mt-Nd1	0.764157	-0.107288		Stard3nl	0.152779	0.43236
Gpr137b	0.685659	0.958252		H2-Q1	1.05811e-07	0.512074		Ino80e	0.379197	0.243577		Klf11	0.821684	0.362366		mt-Nd2	0.712939	-0.266202		Stard4	0.225977	0.00549322
Gpr137c	0.446523	0.873568		H2-Q10	0.173067	0.59548		Inpp1	0.771593	0.561718		Klf13	0.209373	0.907551		mt-Nd3	0.474516	-0.0612936		Stard5	0.410125	-0.475555
Gpr141	0.507009	0.906838		H2-Q2	0.303124	0.0331594		Inpp4a	0.644981	0.904338		Klf16	0.558847	0.459392		mt-Nd4	0.759743	-0.561246		Stard7	0.801903	0.546361
Gpr141b	0.0617124	-0.328671		H2-Q4	0.23061	0.948227		Inpp5a	0.633408	0.597604		Klf2	0.234069	0.595194		mt-Nd4l	0.191121	-0.268097		Stard8	0.265471	0.569571
Gpr146	0.272706	0.990753		H2-Q6	0.16148	0.979891		Inpp5b	0.348157	0.466398		Klf3	0.870735	0.578568		mt-Nd5	0.668216	-0.666978		Stat1	0.176004	0.135361
Gpr150	0.888573	0.648209		H2-Q7	0.70108	0.971406		Inpp5d	0.332365	0.955387		Klf4	0.381643	0.880393		mt-Nd6	0.254076	-0.242386		Stat2	0.0487697	0.362277
Gpr153	0.0701543	0.57396		H2-T22	0.564472	0.695944		Inpp5e	0.345755	0.821334		Klf5	0.117456	-0.423824		Mt1	0.211085	0.942907		Stat3	0.795469	0.722292
Gpr155	0.0123257	0.989649		H2-T23	0.673292	-0.841404		Inpp5f	0.788253	0.863961		Klf6	0.413471	0.702848		Mt2	0.15079	0.94276		Stat5a	0.351624	-0.0515747
Gpr157	0.370657	0.91073		H2-T24	0.480784	0.776636		Inpp5j	0.322367	0.897468		Klf7	0.171576	0.906763		Mta1	0.789592	-0.075281		Stat5b	0.20231	0.432693
Gpr160	0.113331	0.987197		H2afj	0.701947	0.54479		Inpp5k	0.345957	0.810488		Klf8	0.512428	0.368946		Mta2	0.18789	0.243862		Stat6	0.364377	0.286452
Gpr162	0.0465955	0.99748		H2afv	0.00395211	0.975521		Inppl1	0.0299664	0.944851		Klf9	0.716828	0.758074		Mta3	0.287227	0.601009		Stau2	0.400024	-0.594158
Gpr171	0.996315	-0.327189		H2afx	0.271239	0.909022		Insig1	0.616893	0.76825		Klhdc1	0.607392	0.651215		Mtap	0.672267	0.775479		Steap3	0.0992888	0.490738
Gpr176	0.182724	0.693887		H2afy	0.425555	0.144962		Insig2	0.038209	0.885601		Klhdc10	0.323818	0.21147		Mtch1	0.308782	0.3092		Stim2	0.208218	0.533453
Gpr179	0.710896	0.368792		H2afy2	0.109002	0.812688		Insl6	0.419262	0.827694		Klhdc2	0.0330535	0.945991		Mtch2	0.187606	0.590448		Stip1	0.39781	0.126388
Gpr18	0.94763	0.865518		H2afz	0.294669	0.963049		Insm1	0.240159	0.120429		Klhdc3	0.360961	0.588703		Mtcp1	0.989259	0.493122		Stk11	0.376293	-0.766532
Gpr180	0.660242	0.922723		H2al1m	0.235936	-0.331158		Insr	0.235092	0.778728		Klhdc4	0.804225	-0.871482		Mtdh	0.118961	0.983649		Stk11ip	0.635227	0.381519
Gpr183	0.80349	0.435651		H3f3a	0.0660392	0.976313		Ints1	0.407619	-0.0910164		Klhdc8b	0.383269	-0.25109		Mterf1a	0.634229	-0.232296		Stk16	0.710252	-0.160871
Gpr19	0.907961	0.652076		H3f3b	0.0308404	0.967937		Ints10	0.39449	0.364341		Klhl11	0.279661	0.361372		Mterf3	0.736326	0.456924		Stk19	0.55752	0.289266
Gpr21	0.460191	-0.717438		H6pd	0.000949782	0.991249		Ints11	0.696993	0.383471		Klhl12	0.541297	-0.844593		Mterf4	0.492052	0.117752		Stk24	0.70449	0.20551
Gpr22	0.859158	0.602774		Haao	0.608343	0.77676		Ints12	0.0750084	0.992801		Klhl15	0.591713	0.46031		Mtf1	0.686623	-0.225359		Stk25	0.324387	0.113693
Gpr27	0.310119	0.000646248		Habp4	0.782006	0.947196		Ints13	0.995001	0.86055		Klhl18	0.194876	0.606349		Mtf2	0.222438	0.903414		Stk38	0.789281	0.544394
Gpr3	0.209932	-0.315945		Hacd1	0.319928	0.588825		Ints14	0.495082	-0.43009		Klhl2	0.768459	0.0716343		Mtfmt	0.877331	-0.604552		Stk4	0.382571	-0.303424
Gpr34	0.635375	0.729628		Hacd2	0.930082	0.756305		Ints2	0.590439	0.032851		Klhl20	0.67715	0.346492		Mtfp1	0.780993	0.573699		Stk40	0.236669	0.213311
Gpr35	0.294358	0.944417		Hacd3	0.323924	0.756784		Ints3	0.17302	0.715707		Klhl21	0.660658	0.898569		Mtfr1	0.935968	0.206381		Stmn1	0.428559	0.482557
Gpr39	0.680426	0.864884		Hacd4	0.705407	0.952387		Ints4	0.466929	-0.160192		Klhl22	0.347862	0.905393		Mtfr1l	0.890349	0.0771143		Stom	0.386793	-0.0527428
Gpr4	0.322857	0.0351008		Hace1	0.916359	0.600838		Ints5	0.352462	0.547547		Klhl24	0.326361	0.714279		Mtfr2	0.243372	-0.334154		Stoml2	0.644199	0.296465
Gpr45	0.236446	-0.474934		Hacl1	0.415353	0.494291		Ints6	0.181528	0.816944		Klhl25	0.0374646	0.896323		Mtg1	0.898347	0.640699		Stra6l	0.182787	0.229007
Gpr55	0.372473	0.403638		Hadh	0.725921	0.964986		Ints6l	0.566294	0.907026		Klhl26	0.460872	-0.064232		Mtg2	0.845588	-0.515289		Stradb	0.38566	0.267896
Gpr65	0.00729506	0.980748		Hadha	0.0781291	0.92201		Ints7	0.438481	0.807971		Klhl28	0.380586	-0.600788		Mthfd1	0.686355	0.282495		Strap	0.544882	0.00168472
Gpr68	0.128838	0.884137		Hadhb	0.465542	0.460307		Ints8	0.470831	-0.388649		Klhl32	0.188167	-0.293359		Mthfd1l	0.316374	0.244838		Strn3	0.58653	0.302675
Gpr82	0.76461	-0.590661		Hagh	0.19714	0.731976		Ints9	0.384764	0.804234		Klhl36	0.585087	-0.0709088		Mthfd2	0.272307	0.93701		Strn4	0.347578	0.38096
Gpr83	0.138838	-0.425208		Haghl	0.00866095	0.959472		Intu	0.572558	-0.566951		Klhl42	0.303578	0.593483		Mthfd2l	0.804698	-0.381121		Stt3a	0.623241	0.337722
Gpr84	0.0776383	0.998815		Hal	0.725418	0.578716		Invs	0.484469	0.2088		Klhl5	0.313848	0.556209		Mthfr	0.133299	0.591871		Stt3b	0.635776	-0.0940407
Gpr85	0.0936892	0.992703		Hamp	0.528888	0.529202		Ip6k1	0.188801	0.903896		Klhl6	0.912623	0.861885		Mthfs	0.825085	-0.326413		Stub1	0.837479	-0.152818
Gpr89	0.0465584	0.989581		Hamp2	0.211932	-0.377543		Ip6k2	0.679129	0.11718		Klhl7	0.547383	0.600565		Mthfsd	0.57005	0.172619		Stx11	0.224221	0.444269
Gprasp1	0.380445	0.763981		Hao1	0.56314	0.164923		Ipmk	0.513549	0.185508		Klhl8	0.844776	-0.117954		Mthfsl	0.494122	0.597785		Stx12	0.752076	-0.143641
Gprc5a	0.0707378	0.434075		Hap1	0.149404	0.471865		Ipo11	0.414383	0.469484		Klhl9	0.0327174	0.993761		Mtif2	0.912028	-0.0546092		Stx16	0.39143	0.767481
Gprc5b	0.213881	0.977728		Hapln3	0.643212	0.817495		Ipo13	0.100957	0.848874		Klk1b11	0.423867	0.449091		Mtif3	0.734078	-0.712478		Stx2	0.754869	0.706206
Gprc5c	0.100216	0.843885		Hapln4	0.0736276	-0.312821		Ipo4	0.317359	0.574861		Klk8	0.0370192	0.961494		Mtln	0.875979	-0.361818		Stx3	0.881642	0.241187
Gprc5d	0.644328	-0.0814462		Harbi1	0.991399	0.769617		Ipo5	0.181472	0.765466		Klra17	0.764368	0.558842		Mtm1	0.861855	-0.302614		Stx4a	0.862285	0.141093
Gprin3	0.0447739	0.95223		Hars	0.785574	-0.644923		Ipo7	0.257489	0.565813		Klra2	0.0818703	0.941563		Mtmr1	0.73913	0.111994		Stx6	0.732696	0.463651
Gps1	0.526189	0.293745		Hars2	0.0278634	0.972294		Ipo8	0.241271	0.752675		Klra3	0.572831	-0.695798		Mtmr10	0.516526	-0.0988146		Stx7	0.648144	0.0887584
Gps2	0.0189479	0.965824		Has1	0.823263	0.723464		Ipo9	0.35619	0.241404		Klrb1b	0.264911	-0.291588		Mtmr12	0.55071	-0.251859		Stx8	0.759658	-0.231805
Gpsm1	0.302438	0.747686		Has2	0.0408498	0.710199		Ipp	0.347753	0.0342985		Klrc1	0.467612	0.0823203		Mtmr14	0.314399	0.861811		Stxbp1	0.495959	-0.252174
Gpsm2	0.177014	0.940096		Haspin	0.999883	0.625234		Ippk	0.439059	0.0746329		Klrd1	0.331927	-0.0832462		Mtmr2	0.559855	-0.29198		Stxbp2	0.667134	0.0916263
Gpsm3	0.0144273	0.941386		Hat1	0.179025	0.845995		Iqcb1	0.671869	-0.274891		Klri1	0.745704	0.882176		Mtmr3	0.498819	-0.1956		Stxbp3	0.688696	0.050468
Gpt	0.204853	0.844956		Haus1	0.64335	0.73589		Iqcc	0.386158	0.678054		Klri2	0.901758	0.444182		Mtmr4	0.226303	0.703866		Stxbp5	0.0966641	0.539579
Gpt2	0.210911	0.822		Haus2	0.439079	0.741599		Iqcd	0.963338	0.435166		Klrk1	0.957035	0.576332		Mtmr6	0.706055	-0.330388		Sub1	0.677829	-0.301245
Gpx1	0.057977	0.870869		Haus3	0.19733	0.98291		Iqce	0.461502	0.931418		Kmo	0.999653	0.711317		Mtmr7	0.196353	0.278571		Sucla2	0.661907	-0.54636
Gpx3	0.98799	0.268016		Haus4	0.143191	0.992518		Iqck	0.93919	0.445029		Kmt2a	0.114242	0.91396		Mtmr9	0.461511	-0.159162		Suclg1	0.244911	-0.480242
Gpx4	0.488673	0.650861		Haus5	0.41043	0.552145		Iqgap1	0.441836	0.0811713		Kmt2b	0.37129	-0.0459291		Mto1	0.195404	0.543252		Suds3	0.729979	0.538887
Gpx7	0.71586	0.942012		Haus6	0.648852	0.868765		Iqgap2	0.162932	0.900688		Kmt2c	0.0591697	0.881763		Mtor	0.409245	0.872705		Sugt1	0.726603	0.410705
Gpx8	0.987917	0.972233		Haus7	0.180855	0.797529		Iqgap3	0.150095	0.265491		Kmt2d	0.535962	0.143365		Mtpap	0.767742	-0.445269		Sulf2	0.160633	-0.401036
Gramd1a	0.459218	0.987144		Haus8	0.000223773	0.999083		Iqsec1	0.0323672	0.977204		Kmt2e	0.305528	0.568286		Mtpn	0.130848	0.967634		Sumf1	0.175507	0.472373
Gramd1b	0.140936	0.876486		Havcr1	0.800012	0.33233		Iqsec2	0.289857	0.601066		Kmt5a	0.348814	0.824818		Mtrex	0.505681	0.465246		Sumf2	0.507457	0.416553
Gramd1c	0.649899	0.767162		Havcr2	0.244884	0.936986		Iqsec3	0.791333	0.176723		Kmt5b	0.569389	0.242854		Mtrf1l	0.462052	0.184602		Sumo1	0.665461	0.154246
Gramd3	0.210459	0.807207		Hax1	0.0101673	0.956323		Irak1	0.31839	0.769999		Kmt5c	0.968934	0.813074		Mtrr	0.475614	0.449579		Sumo2	0.961169	-0.590845
Gramd4	0.138433	0.992652		Hbegf	0.0967668	0.979823		Irak1bp1	0.27513	0.752819		Knl1	0.397787	0.316995		Mtss1	0.216044	0.976875		Sumo3	0.938874	0.0693783
Grap	0.942286	0.89895		Hbp1	0.729476	0.72413		Irak2	0.202382	0.868629		Knop1	0.30665	0.896661		Mturn	0.299877	0.373862		Sun1	0.845074	0.133594
Grap2	0.0443074	0.757778		Hbs1l	0.284444	0.680989		Irak3	0.951535	0.945127		Knstrn	0.132921	-0.414629		Mtus1	0.560501	0.0515624		Sun2	0.174625	0.331896
Grasp	0.953728	0.453222		Hcar1	0.137057	0.965188		Irak4	0.0783391	0.957793		Kpna1	0.477263	0.0829871		Mtus2	0.252751	-0.479457		Supt16	0.750397	0.564671
Grb10	0.0978435	0.932362		Hcar2	0.760902	0.971673		Ireb2	0.320108	0.515621		Kpna2	0.238127	0.583384		Mtx1	0.640065	-0.553303		Supt4a	0.574729	0.0889919
Grb14	0.0888868	0.753493		Hccs	0.325905	0.396712		Irf1	0.414881	0.945168		Kpna3	0.875702	0.985376		Mtx2	0.136144	0.721352		Supt5	0.602759	-0.286466
Grb2	0.390468	0.782965		Hcfc1	0.182183	0.794121		Irf2	0.520529	0.843664		Kpna4	0.412427	-0.250685		Mul1	0.351721	-0.493131		Supt6	0.336895	-0.47747
Grcc10	0.378403	0.780161		Hcfc1r1	0.274768	0.866607		Irf2bp1	0.402581	0.279512		Kpna6	0.413217	0.374293		Mum1	0.624685	-0.355443		Supv3l1	0.452452	0.0896802
Grem1	0.0404867	0.959822		Hcfc2	0.762423	-0.114547		Irf2bp2	0.292907	0.709493		Kpnb1	0.481581	0.411754		Mus81	0.607651	-0.671164		Surf2	0.541135	0.179102
Grhl1	0.543068	0.673961		Hck	0.793923	0.997884		Irf2bpl	0.950384	0.768675		Kptn	0.482017	-0.277727		Mustn1	0.94158	0.557845		Surf4	0.88149	0.607213
Grhl2	0.202901	-0.2		Hcls1	0.267081	0.828038		Irf3	0.73882	0.811495		Kras	0.146795	0.806293		Mut	0.494422	-0.65005		Surf6	0.349065	0.194726
Grhl3	0.185679	-0.105869		Hcn2	0.227204	-0.366733		Irf4	0.37584	0.464009		Krba1	0.371041	-0.326938		Mvb12a	0.393361	0.340653		Susd6	0.937281	0.781507
Grhpr	0.602396	0.969783		Hcn3	0.193903	0.784164		Irf5	0.172145	0.813312		Krcc1	0.432218	0.715085		Mvb12b	0.606217	0.5052		Suz12	0.804506	-0.065257
Gria3	0.700384	0.126168		Hcst	0.122709	0.95261		Irf7	0.276716	0.9789		Kremen1	0.304358	0.652708		Mvd	0.978772	0.356883		Svbp	0.724269	-0.402249
Grid1	0.0921299	-0.402218		Hdac1	0.0832872	0.981097		Irf8	0.578739	0.97546		Kri1	0.664434	0.656905		Mvk	0.751707	0.0652947		Swap70	0.307629	0.182282
Grik5	0.450881	0.632811		Hdac10	0.36485	0.881354		Irf9	0.237932	0.836253		Krit1	0.78076	0.287092		Mvp	0.0245416	0.857463		Swi5	0.661794	0.148547
Grin2d	0.0546372	0.562376		Hdac11	0.739274	0.88924		Irgm1	0.921382	0.993442		Krr1	0.86729	0.428973		Mx1	0.662655	0.823784		Swt1	0.999188	0.740933
Grin3a	0.0234918	-0.20545		Hdac2	0.457309	0.811326		Irgm2	0.279503	0.951399		Krt10	0.172961	0.907531		Mxd1	0.645089	0.849492		Syap1	0.366225	-0.539933
Grina	0.125158	0.973531		Hdac3	0.394314	0.52362		Irgq	0.445977	-0.308737		Krt222	0.698049	0.560309		Mxd4	0.860162	0.732806		Syf2	0.923229	0.354873
Grip1	0.388887	-0.10838		Hdac4	0.421576	0.447671		Irs2	0.737095	-0.438676		Krt79	0.974313	0.499115		Mxi1	0.912866	0.356683		Syk	0.454203	0.717013
Grip2	0.205911	-0.163431		Hdac5	0.200343	0.978642		Isca1	0.67102	0.563678		Krtcap2	0.680314	0.217599		Myadm	0.18673	0.448003		Sympk	0.368562	0.107694
Gripap1	0.337331	0.947154		Hdac6	0.0476427	0.954802		Isca2	0.579138	0.198105		Krtcap3	0.660633	-0.112972		Mybbp1a	0.298801	0.131181		Syncrip	0.939512	0.677029
Grk2	0.606601	-0.291217		Hdac7	0.387138	0.644044		Iscu	0.588527	0.464601		Ksr1	0.522261	-0.528263		Myc	0.56832	0.125025		Syne3	0.454063	0.608935
Grk3	0.966425	0.900948		Hdac8	0.775175	0.92738		Isg15	0.0470329	0.990936		Ksr2	0.281642	0.774652		Mycbp	0.809714	-0.112359		Syngr1	0.627363	0.494055
Grk4	0.257483	0.83019		Hdac9	0.43747	-0.127655		Isg20	0.13115	0.94779		Kti12	0.442448	0.636962		Mycbp2	0.283793	-0.134572		Syngr2	0.455444	-0.289091
Grk5	0.0365237	0.976766		Hdc	0.642426	0.993054		Isg20l2	0.490019	-0.276431		Ktn1	0.290409	0.826332		Mycl	0.286815	0.437991		Synj1	0.418061	-0.280591
Grk6	0.185941	0.954579		Hddc2	0.075005	0.857837		Isoc1	0.267748	0.609884		Kxd1	0.0735844	0.839891		Myd88	0.502625	0.448296		Synj2bp	0.841748	-0.0472277
Grm1	0.632624	-0.240461		Hddc3	0.306604	0.782627		Isoc2a	0.221142	0.76729		Kyat1	0.536542	0.250102		Mydgf	0.110453	0.803873		Synrg	0.653179	0.695378
Grm5	0.390787	0.832914		Hdgf	0.6452	0.446882		Isoc2b	0.608603	0.837354		Kyat3	0.75504	-0.331812		Myef2	0.533931	0.745956		Sypl	0.990688	-0.0356302
Grn	0.303058	0.683075		Hdgfl2	0.497866	0.869253		Ispd	0.805893	0.664952		Kynu	0.331353	0.793763		Myg1	0.510766	-0.0617237		Sys1	0.885951	0.0599146
Grpel1	0.403667	0.237637		Hdgfl3	0.124252	0.369459		Ist1	0.561628	-0.241016		L1cam	0.52638	0.276181		Myh9	0.05795	0.763247		Syvn1	0.320591	0.604647
Grpel2	0.834925	0.67121		Hdhd2	0.553322	0.705874		Isy1	0.520215	0.264213		L2hgdh	0.504449	0.492059		Myl12a	0.543257	0.0652659		Szrd1	0.685924	0.196137
Grsf1	0.154761	0.889966		Hdhd3	0.51111	-0.70016		Isyna1	0.175404	0.867278		L3mbtl2	0.320121	0.545532		Myl12b	0.937978	-0.661862		Tab2	0.896051	0.718878
Grtp1	0.301729	0.789526		Hdhd5	0.384424	0.447676		Itch	0.115037	0.904523		L3mbtl3	0.999802	0.927609		Myl6	0.732995	0.316327		Tacc1	0.768631	0.275
Grwd1	0.461891	0.82892		Hdlbp	0.628915	0.202063		Itfg1	0.109417	0.823862		Lacc1	0.366167	0.991295		Myl9	0.363181	0.489528		Tacc3	0.270078	-0.494779
Gsap	0.0515073	0.996292		Heatr1	0.488871	0.458485		Itfg2	0.978897	0.465127		Lactb	0.221375	0.909507		Mylip	0.783761	0.930881		Tada3	0.403418	0.335958
Gsdma	0.246006	-0.349085		Heatr3	0.308109	0.802643		Itga1	0.214086	0.895118		Lactb2	0.673126	-0.305026		Mylpf	0.17738	-0.487147		Taf10	0.483078	0.738467
Gsdmc4	0.14138	-0.307671		Heatr5a	0.0736741	0.915681		Itga11	0.0297073	-0.39901		Lad1	0.788854	0.90516		Mynn	0.834402	0.504796		Taf11	0.908814	0.37725
Gsdmd	0.568872	0.661328		Heatr5b	0.63836	0.22932		Itga2b	0.263069	-0.516311		Lage3	0.201532	0.937806		Myo10	0.452136	0.701766		Taf12	0.412523	-0.414527
Gsdme	0.0920608	0.912155		Heatr6	0.262223	0.853939		Itga4	0.162252	0.935879		Lair1	0.727977	0.894055		Myo18a	0.582003	0.643866		Taf13	0.806698	0.247098
Gse1	0.307716	0.942893		Heatr9	0.48548	0.640566		Itga5	0.0759117	0.895514		Lama4	0.138155	0.56004		Myo1b	0.820005	0.651197		Taf15	0.973536	0.843565
Gsg1	0.814562	-0.108704		Hebp1	0.0706827	0.925799		Itga6	0.202499	0.695891		Lamb2	0.357056	0.522164		Myo1c	0.634714	-0.0607834		Taf1c	0.649745	0.611746
Gsk3a	0.563894	0.0311661		Hebp2	0.848407	0.170286		Itgal	0.4465	0.412413		Lamc1	0.334493	0.263755		Myo1e	0.0666968	0.704252		Taf1d	0.602125	0.294063
Gsk3b	0.234268	0.993879		Heca	0.346798	0.535642		Itgam	0.637378	0.847142		Lamp1	0.103525	0.841951		Myo1f	0.092795	0.936603		Taf2	0.421773	0.240384
Gskip	0.207064	0.652546		Hectd1	0.664016	0.00894128		Itgav	0.248508	0.912547		Lamp2	0.0709879	0.873848		Myo1g	0.550914	0.424403		Taf3	0.947077	0.590592
Gsn	0.419951	0.492986		Hectd2	0.617815	0.68766		Itgax	0.406058	0.452498		Lamp3	0.20068	-0.336818		Myo5a	0.170705	0.608486		Taf5l	0.325528	-0.0213928
Gspt1	0.0120894	0.993973		Hectd3	0.0149167	0.967938		Itgb1	0.000907337	0.99306		Lamtor1	0.00440079	0.983259		Myo6	0.964604	0.154301		Taf6	0.511467	0.18898
Gspt2	0.856368	0.460838		Hectd4	0.563092	0.259473		Itgb1bp1	0.290547	0.535879		Lamtor2	0.573005	0.872465		Myo7a	0.11663	-0.272655		Taf6l	0.887053	0.536311
Gsr	0.0375219	0.938746		Hecw2	0.954721	0.654968		Itgb2	0.0522603	0.925233		Lamtor3	0.0747969	0.867051		Myo9a	0.748292	0.220559		Taf7	0.400419	-0.105833
Gss	0.528484	0.438021		Heg1	0.195156	0.926342		Itgb2l	0.209439	-0.354791		Lamtor4	0.0827225	0.942043		Myo9b	0.288928	0.487941		Tagln2	0.667869	0.579436
Gsta3	0.70637	-0.490041		Helb	0.347261	0.856302		Itgb3	0.164911	0.966327		Lamtor5	0.515789	0.716798		Myof	0.194718	0.148378		Tal1	0.804373	0.413611
Gsta4	0.146202	-0.809793		Hells	0.741902	0.331419		Itgb3bp	0.937248	-0.0861225		Lancl1	0.453107	0.19465		Myrf	0.647053	0.25975		Taldo1	0.98643	-0.0107538
Gstcd	0.203487	0.763631		Helq	0.120075	0.782286		Itgb5	0.00625662	0.98817		Lancl2	0.496491	0.833037		Mysm1	0.828753	0.17848		Tanc1	0.45929	0.662246
Gstk1	0.783735	0.50632		Helz	0.300756	0.661818		Itgb7	0.25333	0.771452		Lap3	0.65043	0.733174		Mzt1	0.811485	-0.00204551		Tango2	0.559008	0.412513
Gstm1	0.551093	0.87884		Helz2	0.0726604	0.945245		Itgb8	0.831773	0.995004		Laptm4a	0.479429	0.739643		Mzt2	0.851016	-0.0632103		Tank	0.850817	0.00288018
Gstm2	0.839253	0.988504		Hemk1	0.564648	-0.111973		Itm2a	0.906941	0.272177		Laptm4b	0.713343	0.727127		N4bp1	0.825943	0.634973		Taok1	0.43546	0.159614
Gstm3	0.457554	-0.184669		Henmt1	0.957112	0.661756		Itm2b	0.172709	0.960783		Laptm5	0.217427	0.572103		N4bp2l1	0.548612	0.750783		Taok2	0.284567	0.408383
Gstm4	0.404034	0.604422		Hepacam2	0.528171	0.729344		Itm2c	0.21363	0.918501		Large1	0.0132105	0.970785		N4bp2l2	0.447893	0.205846		Taok3	0.0694155	0.772507
Gstm5	0.45394	0.187534		Heph	0.174096	0.863222		Itpa	0.976548	0.591958		Larp1	0.287112	0.572689		N4bp3	0.379106	0.0496035		Tap1	0.667501	0.350706
Gstm7	0.179759	-0.343657		Herc1	0.286106	0.672624		Itpk1	0.345939	0.882972		Larp1b	0.633637	-0.0996867		N6amt1	0.948322	-0.0454719		Tap2	0.460521	0.646248
Gsto1	0.136964	0.856203		Herc2	0.288529	0.625504		Itpkb	0.109319	0.900475		Larp4	0.205566	0.891518		Naa10	0.195955	-0.611364		Tapbp	0.864038	0.609663
Gsto2	0.959867	-0.242325		Herc3	0.428533	0.972914		Itpkc	0.702273	0.10816		Larp4b	0.745594	0.502356		Naa15	0.894037	0.368867		Tapbpl	0.257091	0.57922
Gstp1	0.256284	0.954102		Herc4	0.377116	0.886826		Itpr1	0.462984	0.678799		Larp7	0.579805	0.331096		Naa16	0.608098	-0.0232128		Tapt1	0.367585	0.434432
Gstp2	0.466677	0.236895		Herc6	0.00763327	0.992704		Itpr2	0.518145	-0.850497		Lars	0.296157	0.54255		Naa20	0.367234	0.0977622		Tarbp2	0.956748	0.478007
Gstt1	0.458856	0.809398		Herpud1	0.785652	0.69003		Itpr3	0.139441	0.87336		Lars2	0.252709	0.398578		Naa25	0.795543	0.783651		Tardbp	0.896738	0.236073
Gstt2	0.367576	0.710803		Herpud2	0.211338	0.940262		Itprid2	0.550981	-0.0980728		Las1l	0.497279	-0.250915		Naa30	0.890575	0.143917		Tarm1	0.134612	0.374893
Gstt3	0.2134	0.906603		Hes1	0.0558035	0.985745		Itpripl1	0.823059	0.924506		Lasp1	0.597822	0.531474		Naa35	0.938118	0.592702		Tars2	0.573822	0.310737
Gstt4	0.319735	0.892588		Hes2	0.818106	0.577935		Itpripl2	0.498711	-0.359019		Lat	0.995812	0.00480813		Naa38	0.91271	-0.495577		Tatdn2	0.29917	-0.822172
Gstz1	0.562579	0.681009		Hes6	0.0894247	0.916133		Itsn1	0.211216	0.796136		Lat2	0.016553	0.981703		Naa40	0.638566	-0.177608		Tax1bp1	0.892568	0.199019
Gtdc1	0.58833	0.232626		Hes7	0.26268	-0.326832		Itsn2	0.217481	0.785834		Lats1	0.383995	0.125054		Naa50	0.297791	0.659971		Tax1bp3	0.294529	0.323236
Gtf2a1	0.135786	0.905636		Hesx1	0.276736	-0.480558		Ivd	0.557815	0.966665		Lats2	0.27629	0.809778		Naa60	0.641045	-0.279954		Tbc1d10a	0.963404	0.444538
Gtf2a2	0.754936	0.173862		Hexa	0.163128	0.912768		Ivns1abp	0.61649	0.97419		Layn	0.328947	-0.00980073		Naa80	0.680529	0.526006		Tbc1d10b	0.145255	-0.0229544
Gtf2b	0.102209	0.928353		Hexb	0.0979451	0.911426		Iws1	0.537361	0.0862911		Lbh	0.986907	0.836434		Naaa	0.73445	-0.00923765		Tbc1d13	0.240293	-0.0586801
Gtf2e1	0.517376	0.601499		Hexdc	0.530694	0.792228		Izumo4	0.463386	0.562834		Lbhd1	0.147523	0.951744		Nab1	0.674555	0.197623		Tbc1d15	0.444532	0.336179
Gtf2e2	0.461917	0.263951		Hexim1	0.750825	0.790785		Jade1	0.674062	0.888454		Lbp	0.679675	0.263835		Nab2	0.918186	-0.0117746		Tbc1d20	0.324916	-0.67521
Gtf2f1	0.17123	0.927094		Hexim2	0.354373	-0.837696		Jade2	0.62887	0.872533		Lbr	0.920791	-0.197838		Nabp1	0.111488	0.92507		Tbc1d22a	0.535842	0.00596183
Gtf2f2	0.963351	-0.597904		Hey1	0.615451	0.651176		Jade3	0.325792	0.373269		Lbx1	0.871231	0.42313		Nabp2	0.534834	0.569483		Tbc1d22b	0.380712	-0.258946
Gtf2h1	0.0290278	0.98246		Hfe	0.174283	0.979625		Jag1	0.49055	0.968549		Lbx2	0.619272	0.688162		Naca	0.362873	0.454038		Tbc1d23	0.442732	0.426815
Gtf2h2	0.346613	0.964103		Hgf	0.283799	0.629082		Jagn1	0.844042	0.0498756		Lca5	0.23744	0.222931		Nacc1	0.274516	0.679976		Tbc1d25	0.639774	0.294441
Gtf2h3	0.500421	0.175109		Hgfac	0.0803792	0.932828		Jak1	0.417026	0.17672		Lcat	0.213861	0.844685		Nacc2	0.911183	0.724046		Tbc1d31	0.623852	0.318218
Gtf2h4	0.339465	0.836875		Hgh1	0.696575	0.84504		Jak2	0.858857	0.989178		Lck	0.467865	0.0844649		Nadk	0.0789157	0.69748		Tbc1d4	0.656466	0.58366
Gtf2h5	0.607657	0.899879		Hgsnat	0.175031	0.824787		Jak3	0.24951	0.965904		Lclat1	0.373764	0.288047		Nadk2	0.572118	0.684144		Tbc1d5	0.154808	0.61879
Gtf2i	0.00117015	0.996894		Hhat	0.50263	0.614456		Jam2	0.610748	0.652942		Lcmt1	0.199645	0.752122		Nadsyn1	0.458299	0.16367		Tbc1d8b	0.284675	-0.47363
Gtf2ird1	0.0927835	0.885598		Hhex	0.00616842	0.988678		Jam3	0.895115	0.399203		Lcmt2	0.501486	0.580813		Nae1	0.89337	-0.0883694		Tbc1d9	0.191111	-0.191228
Gtf2ird2	0.151753	0.885724		Hibadh	0.524604	0.793946		Jaml	0.781108	-0.374991		Lcn2	0.447332	0.945734		Naf1	0.899916	-0.42933		Tbca	0.247676	0.446417
Gtf3a	0.0156273	0.956955		Hibch	0.611202	0.886495		Jarid2	0.771677	0.826192		Lcor	0.508462	-0.770348		Naga	0.140275	0.536749		Tbcb	0.853793	-0.112781
Gtf3c1	0.237721	0.806728		Hic1	0.209196	0.810021		Jazf1	0.240904	-0.142469		Lcorl	0.674177	0.471636		Nagk	0.00725724	0.944751		Tbcc	0.927129	0.366026
Gtf3c2	0.488909	0.203752		Hic2	0.889452	-0.185731		Jcad	0.133346	0.841197		Lcp1	0.220225	0.800828		Naglu	0.0369085	0.756673		Tbccd1	0.460999	0.467895
Gtf3c3	0.57618	0.650149		Hid1	0.424718	0.818692		Jchain	0.791872	0.342592		Lcp2	0.554228	0.963068		Nagpa	0.554109	0.703562		Tbcd	0.692353	0.767371
Gtf3c4	0.0561034	0.930461		Hif1a	0.602473	0.972177		Jdp2	0.273398	-0.0242745		Ldah	0.228598	0.529873		Naip2	0.200912	0.778868		Tbcel	0.307684	0.3361
Gtf3c5	0.288624	0.66968		Hif1an	0.521337	0.510518		Jkamp	0.167727	0.701203		Ldb1	0.270128	0.903432		Naip5	0.232112	-0.252314		Tbk1	0.406868	-0.620632
Gtf3c6	0.454589	0.467721		Higd1a	0.823788	0.0689291		Jmjd1c	0.747206	0.822136		Ldha	0.0348	0.993166		Naip6	0.195841	0.361017		Tbkbp1	0.318752	0.304402
Gtpbp1	0.529453	0.407183		Higd2a	0.315949	0.920264		Jmjd4	0.24891	0.87474		Ldhb	0.780076	0.798914		Nampt	0.281236	0.886269		Tbl1x	0.953859	0.741654
Gtpbp10	0.521101	-0.270832		Hikeshi	0.455979	0.644685		Jmjd6	0.354986	0.569534		Ldlr	0.346709	0.250069		Nans	0.664042	0.0755047		Tbl1xr1	0.657098	0.367057
Gtpbp2	0.360707	0.847479		Hilpda	0.00454714	0.977995		Jmjd7	0.0834635	0.852583		Ldlrad3	0.757707	0.748241		Nap1l1	0.204795	0.868057		Tbpl1	0.487506	0.389501
Gtpbp3	0.352572	0.702581		Hinfp	0.517069	0.211792		Jmjd8	0.32076	0.478114		Ldlrad4	0.563565	-0.323808		Nap1l2	0.393035	-0.0312866		Tbrg1	0.549787	0.315987
Gtpbp4	0.511166	0.973832		Hint1	0.448062	0.802137		Jmy	0.407729	0.770591		Ldlrap1	0.751727	0.926598		Nap1l4	0.638521	-0.0840189		Tbxas1	0.383343	-0.0780925
Gtpbp6	0.691385	0.189732		Hint2	0.666515	0.608128		Josd1	0.470786	0.723806		Lef1	0.0554993	0.948319		Napa	0.28991	0.0616145		Tcea1	0.559688	0.220787
Gtpbp8	0.93514	0.820537		Hint3	0.61942	0.732541		Josd2	0.0447847	0.941599		Lefty1	0.468838	-0.143539		Napb	0.908201	0.492049		Tceal8	0.230159	-0.818101
Gtse1	0.297331	0.358403		Hip1	0.171083	0.969411		Jpt1	0.18843	0.89821		Lekr1	0.464589	-0.657866		Napepld	0.952116	0.750069		Tceal9	0.76276	-0.165569
Guca1a	0.41286	0.94113		Hip1r	0.267882	0.542399		Jpt2	0.108339	0.935469		Lemd2	0.500121	0.212914		Napg	0.955714	-0.145885		Tcf12	0.373508	0.264124
Guca1b	0.753122	0.0286008		Hipk1	0.423648	0.726636		Jrk	0.841058	0.278512		Lemd3	0.506949	-0.207578		Napsa	0.406881	0.875116		Tcf20	0.725744	0.53293
Guca2b	0.31209	-0.2		Hipk2	0.153519	0.840428		Jrkl	0.447461	0.180616		Leng1	0.336021	0.803767		Narf	0.570907	0.890333		Tcf25	0.664205	-0.106785
Gucd1	0.074277	0.919324		Hipk3	0.811418	-0.506785		Jsrp1	0.242596	0.726855		Leng8	0.476942	0.0675581		Narfl	0.758498	-0.17415		Tcf3	0.331614	0.262709
Gucy1a1	0.448539	0.794316		Hipk4	0.510495	0.00783088		Jtb	0.183202	0.895317		Leng9	0.943712	0.338206		Nars	0.920178	0.929028		Tcf4	0.648008	0.911519
Gucy2g	0.382349	0.54685		Hira	0.0169956	0.957666		Jun	0.16886	0.973851		Leo1	0.552976	0.221761		Nars2	0.465489	0.391878		Tcirg1	0.748256	0.312605
Guf1	0.804884	0.985451		Hirip3	0.237178	0.939809		Junb	0.408807	0.551266		Lepr	0.157934	-0.349184		Nasp	0.695583	0.0664845		Tcof1	0.757116	0.198406
Guk1	0.0349498	0.953791		Hist1h1a	0.289424	-0.2		Jund	0.269668	0.868525		Leprot	0.363075	0.880553		Nat10	0.774138	0.420749		Tcp1	0.673462	0.0583979
Gusb	0.00570332	0.980381		Hist1h1b	0.91216	-0.381806		Jup	0.20311	0.653498		Leprotl1	0.473831	0.0149764		Nat2	0.437566	0.479295		Tctex1d2	0.498721	0.0919128
Gvin1	0.171977	0.889629		Hist1h1c	0.0654731	0.925967		Kalrn	0.136823	0.274885		Letm1	0.3417	0.940505		Nat8l	0.394439	0.369734		Tdp2	0.278176	-0.529806
Gxylt1	0.623028	0.601367		Hist1h1d	0.529997	-0.0565795		Kank2	0.237434	0.409143		Letm2	0.615079	-0.0433685		Nat9	0.988358	0.809534		Tdrd3	0.756442	0.503453
Gxylt2	0.386076	0.87178		Hist1h1e	0.952447	-0.386109		Kank3	0.999347	0.622949		Letmd1	0.516865	0.85165		Natd1	0.305251	0.414908		Tdrd7	0.475521	0.679811
Gyg	0.0232602	0.99357		Hist1h2ab	0.540189	0.534424		Kansl1	0.237196	0.728025		Lfng	0.75073	0.950847		Nav1	0.245871	0.585082		Tec	0.495356	0.125125
Gypc	0.0392886	0.944729		Hist1h2ac	0.214083	-0.0622272		Kansl1l	0.555567	0.622194		Lgals1	0.0467957	0.941411		Nav2	0.196013	0.0832278		Tecpr1	0.390107	0.843154
Gys1	0.398945	0.490764		Hist1h2ad	0.123362	0.853832		Kansl2	0.361982	0.905329		Lgals3	0.044832	0.905265		Naxd	0.452802	0.836243		Tecr	0.706807	0.571551
Gzf1	0.394454	0.897981		Hist1h2ae	0.58973	0.575487		Kansl3	0.450205	-0.354704		Lgals3bp	0.121403	0.849587		Naxe	0.406587	0.108544		Tef	0.316644	-0.737093
Gzmb	0.431468	-0.2		Hist1h2af	0.128607	0.0290546		Kars	0.219962	0.655367		Lgals8	0.328656	0.612039		Nbas	0.23476	-0.102557		Telo2	0.906885	-0.0658812
Gzmd	0.504483	0.383915		Hist1h2ai	0.135991	0.467075		Kat14	0.117674	0.955521		Lgals9	0.449447	0.991548		Nbdy	0.718503	-0.409111		Ten1	0.614397	0.593632
Gzme	0.737162	0.785375		Hist1h2ak	0.879298	0.0272372		Kat2a	0.214589	0.715414		Lgi3	0.145334	-0.252078		Nbeal1	0.707131	0.378644		Tent2	0.418854	0.893261
Gzmm	0.0459688	-0.480408		Hist1h2al	0.463161	0.796443		Kat2b	0.960372	0.822636		Lgi4	0.733147	-0.25994		Nbeal2	0.0851823	0.529009		Tent5a	0.858329	0.438492
Gzmn	0.38082	-0.2		Hist1h2an	0.125914	0.14302		Kat5	0.686174	-0.859162		Lgmn	0.49467	0.604705		Nbl1	0.254943	-0.178658		Tent5c	0.246547	-0.899737
H13	0.241765	0.778677		Hist1h2ao	0.12477	-0.205025		Kat6a	0.53293	0.0481138		Lgr4	0.233002	-0.341004		Nbn	0.426197	-0.370743		Tep1	0.338715	0.811324
H1f0	0.0732665	0.836814		Hist1h2ap	0.651685	0.367779		Kat6b	0.485682	0.856028		Lhfp	0.359479	0.364265		Nbr1	0.17013	0.945924		Terf2ip	0.238396	-0.741785
H1foo	0.878809	0.192024		Hist1h2bb	0.219065	-0.274141		Kat7	0.390501	0.325351		Lhfpl2	0.334299	0.973657		Ncapd3	0.256858	0.303753		Tes	0.183298	0.266949
H1fx	0.750968	-0.384509		Hist1h2bc	0.203439	0.870991		Kat8	0.960175	0.643179		Lhfpl4	0.171139	-0.315945		Ncapg2	0.413748	0.303098		Tesk1	0.567931	-0.0414905
H2-Aa	0.0785504	0.917378		Hist1h2be	0.182976	0.682597		Katna1	0.0749405	0.956209		Lhpp	0.285146	0.569297		Ncaph	0.437228	0.232691		Tet2	0.636741	0.0382256
H2-Ab1	0.019502	0.972337		Hist1h2bf	0.151463	0.213084		Katnal1	0.595139	0.389257		Lhx2	0.883861	0.904245		Ncaph2	0.63815	0.711244		Tet3	0.0960097	0.589145
H2-D1	0.611112	-0.26314		Hist1h2bg	0.384389	-0.460806		Katnb1	0.581816	0.594409		Lias	0.82752	0.627507		Ncbp1	0.273545	-0.818459		Tex2	0.218301	-0.338316
H2-DMa	0.0548834	0.901725		Hist1h2bj	0.223491	0.0314427		Katnbl1	0.233405	0.569753		Lif	0.519658	0.87498		Ncbp2	0.443759	0.687852		Tex261	0.963558	-0.497188
H2-DMb1	0.214137	0.87106		Hist1h2bl	0.154578	0.109517		Kazald1	0.392773	0.820377		Lig1	0.73845	0.693519		Ncbp3	0.90357	0.666063		Tex264	0.631922	-0.206065
H2-DMb2	0.600464	-0.311282		Hist1h2bn	0.180764	-0.130833		Kazn	0.44861	0.30031		Lig3	0.400228	0.653616		Ncdn	0.336561	-0.482183		Tfam	0.64915	0.433851
H2-Eb1	0.102625	0.858891		Hist1h2bp	0.0829734	0.690036		Kbtbd12	0.173656	-0.621895		Lig4	0.732558	-0.21525		Nceh1	0.592461	0.908757		Tfe3	0.151878	0.610342
H2-Eb2	0.470501	0.355471		Hist1h3a	0.0691337	-0.28771		Kbtbd2	0.377195	0.501406		Lilra6	0.314924	0.343843		Ncf1	0.135835	0.774207		Tfec	0.591865	0.736692
H2-K1	0.921526	0.955141		Hist1h3b	0.0709193	0.303833		Kbtbd3	0.225789	0.744227		Lima1	0.178631	0.93781		Ncf2	0.470513	0.711947		Tfg	0.400165	0.112273
H2-Ke6	0.533965	0.571213		Hist1h3d	0.601655	0.439259		Kbtbd4	0.565195	0.867509		Limd1	0.343626	0.342077		Ncf4	0.560123	-0.021277		Tfpt	0.803836	0.444515
H2-M2	0.00844114	0.997142		Hist1h3e	0.535723	0.407396		Kbtbd6	0.380653	0.900981		Limd2	0.204527	0.679032		Nck1	0.13337	0.871561		Tgfb1	0.732101	0.183722
H2-M3	0.0162685	0.959635		Hist1h3f	0.676765	0.627989		Kbtbd7	0.442439	0.691439		Limk1	0.197404	0.925298		Nckap1	0.406494	0.102076		Tgfbi	0.191843	-0.493687
H2-Oa	0.809005	0.238788		Hist1h3i	0.051068	-0.417657		Kbtbd8	0.302691	0.225505		Limk2	0.346129	0.662653		Nckap1l	0.42445	-0.367098		Tgfbr1	0.153952	-0.751343
H2-Ob	0.858704	0.0278732		Hist1h4a	0.135158	-0.703076		Kcmf1	0.713905	0.403872		Lims1	0.944258	0.842949		Nckap5l	0.195919	0.149087		Tgfbr2	0.348886	-0.0477545
H2-Q1	1.4473e-07	-0.234448		Hist1h4b	0.769191	0.239937		Kcna3	0.0507622	-0.744331		Lims2	0.334176	0.675291		Nckipsd	0.291792	0.157166		Tgif1	0.704039	0.677412
H2-Q10	0.0420294	0.922053		Hist1h4c	0.31604	0.59244		Kcnab1	0.860487	-0.107654		Lin37	0.0727949	0.853895		Ncl	0.395121	-0.0696542		Tgm2	0.963402	0.643734
H2-Q2	0.404411	0.0331594		Hist1h4d	0.555481	0.26876		Kcnab2	0.220574	0.925084		Lin52	0.653416	0.689838		Ncln	0.478863	0.142194		Tgoln1	0.942197	0.46071
H2-Q4	0.232981	0.947279		Hist1h4f	0.276971	-0.867995		Kcnab3	0.342158	0.547945		Lin54	0.961263	0.903073		Ncoa1	0.734904	0.102606		Tgs1	0.451417	0.308353
H2-Q6	0.297619	0.952821		Hist1h4h	0.171849	0.819909		Kcnb1	0.939258	0.545383		Lin7c	0.466211	-0.377815		Ncoa2	0.47103	0.402959		Thap11	0.267166	-0.274607
H2-Q7	0.807809	0.965516		Hist1h4i	0.209836	0.94001		Kcnc3	0.60752	0.473768		Lin9	0.937434	0.0120477		Ncoa3	0.12546	0.785336		Thbs1	0.431393	0.838706
H2-T22	0.444725	0.775706		Hist1h4j	0.837625	0.235728		Kcne3	0.522844	0.671505		Lins1	0.885234	0.545438		Ncoa4	0.22306	-0.163906		Them6	0.803861	0.555828
H2-T23	0.613628	-0.714845		Hist1h4k	0.117277	-0.485414		Kcng2	0.506897	0.726938		Lipa	0.0131644	0.973651		Ncoa5	0.781592	-0.177483		Themis2	0.103441	0.798591
H2-T24	0.306651	0.846785		Hist1h4m	0.108473	0.755397		Kcng3	0.046807	0.579976		Lipe	0.430491	0.278866		Ncoa6	0.60661	-0.292836		Thoc1	0.329836	-0.683165
H2afj	0.716727	0.645819		Hist1h4n	0.077449	-0.355157		Kcnh2	0.2312	-0.0641166		Lipg	0.3478	0.900208		Ncoa7	0.273789	0.825671		Thoc2	0.389745	0.190398
H2afv	0.00393489	0.970265		Hist2h2ac	0.316009	0.571979		Kcnj10	0.144007	0.782781		Lipo3	0.915696	0.646942		Ncor1	0.527621	-0.0184397		Thoc5	0.339504	-0.0989915
H2afx	0.181144	0.929098		Hist2h2be	0.453959	0.973836		Kcnj2	0.251928	0.952047		Lipt1	0.832695	0.337502		Ncor2	0.193551	0.537753		Thoc6	0.54589	0.566398
H2afy	0.498655	-0.0791971		Hist2h3c2	0.47427	0.857909		Kcnj8	0.347657	-0.0724657		Lipt2	0.913467	0.00460008		Ncs1	0.180559	0.135075		Thoc7	0.784628	0.217577
H2afy2	0.621452	0.769883		Hist2h4	0.98737	-0.412806		Kcnk12	0.900399	0.786556		Litaf	0.199969	0.934458		Ncstn	0.202421	0.574685		Thra	0.254418	-0.624501
H2afz	0.383897	0.936703		Hist3h2a	0.749013	0.812498		Kcnk13	0.757273	0.981476		Lix1l	0.689953	0.66542		Ndc1	0.781509	0.107878		Thrap3	0.906585	0.826077
H2al1m	0.140449	-0.208921		Hist3h2ba	0.695213	-0.224779		Kcnk6	0.316691	0.712763		Llgl1	0.456375	0.28628		Nde1	0.45599	-0.338735		Thumpd1	0.726815	0.518309
H3f3a	0.0335663	0.989397		Hist4h4	0.714811	0.22078		Kcnmb1	0.65324	0.0547031		Llgl2	0.384833	-0.59764		Ndel1	0.93297	0.596523		Thyn1	0.758209	0.64568
H3f3b	0.0262425	0.968111		Hivep1	0.165486	0.870643		Kcnn3	0.0949234	0.945065		Llph	0.775812	0.685421		Ndfip1	0.0112113	0.905837		Tial1	0.445934	-0.718375
H6pd	0.0248219	0.955181		Hivep2	0.392562	0.911507		Kcnn4	0.431149	0.337017		Lman1	0.456432	-0.180814		Ndfip2	0.58269	-0.47911		Tifa	0.27518	0.146531
Haao	0.911984	0.338423		Hivep3	0.808946	0.949758		Kctd1	0.648024	0.392718		Lman2	0.390214	0.173562		Ndnf	0.895798	0.530429		Tifab	0.233051	0.431195
Habp4	0.690532	0.974552		Hjurp	0.658572	-0.469069		Kctd10	0.145189	0.825662		Lman2l	0.346059	0.784108		Ndor1	0.237409	-0.164435		Tigd2	0.905628	0.306291
Hacd1	0.243323	0.760638		Hk1	0.490965	0.265241		Kctd11	0.974532	0.813735		Lmbr1	0.40201	0.437779		Ndrg1	0.395836	0.495551		Timm10	0.984275	0.0837777
Hacd2	0.888679	0.859335		Hk2	0.612565	0.712092		Kctd12	0.0399317	0.986935		Lmbr1l	0.917833	0.591248		Ndrg3	0.418314	-0.338634		Timm10b	0.870725	-0.0394498
Hacd3	0.299097	0.762012		Hk3	0.0154633	0.974176		Kctd12b	0.389465	0.207254		Lmbrd1	0.203322	0.933614		Ndrg4	0.19008	-0.824311		Timm13	0.627563	0.0315206
Hacd4	0.72356	0.957587		Hlcs	0.125804	0.958915		Kctd13	0.365593	0.293732		Lmbrd2	0.355068	0.0342292		Ndst1	0.173353	0.339714		Timm17a	0.959908	0.326877
Hace1	0.89602	0.476982		Hlf	0.120368	-0.258871		Kctd14	0.763349	-0.0373436		Lmf1	0.216584	0.614937		Ndufa1	0.84487	-0.389314		Timm17b	0.906946	0.42946
Hacl1	0.181995	0.760801		Hltf	0.511612	0.218017		Kctd18	0.39965	0.537102		Lmf2	0.391914	0.197144		Ndufa10	0.0890671	0.896655		Timm21	0.322725	-0.343094
Hadh	0.790416	0.964758		Hlx	0.374597	0.538956		Kctd2	0.887501	0.704415		Lmna	0.166655	0.989267		Ndufa11	0.740155	0.614913		Timm22	0.586828	-0.156464
Hadha	0.120962	0.900107		Hmbox1	0.473314	0.132845		Kctd20	0.256486	0.760174		Lmnb1	0.16826	-0.40628		Ndufa12	0.568968	0.274154		Timm50	0.424947	0.376029
Hadhb	0.313891	0.653659		Hmbs	0.605339	0.889581		Kctd21	0.356319	0.719185		Lmnb2	0.498887	-0.0764869		Ndufa13	0.730941	0.495294		Timm8b	0.942701	-0.506787
Hagh	0.335867	0.640992		Hmces	0.0226927	0.956784		Kctd3	0.436028	0.647603		Lmo1	0.998075	0.131019		Ndufa2	0.54088	0.653315		Timp1	0.250484	0.512027
Haghl	0.00602018	0.974745		Hmcn2	0.610902	0.446605		Kctd5	0.478429	0.269491		Lmo2	0.0751799	0.962401		Ndufa3	0.681674	0.648223		Timp2	0.850683	-0.425695
Hal	0.367361	0.802088		Hmg20a	0.340897	0.796882		Kctd6	0.347368	0.575724		Lmo4	0.0787376	0.930582		Ndufa4	0.258739	0.964821		Tinf2	0.705804	0.480504
Hamp	0.232454	0.758165		Hmg20b	0.18955	0.814665		Kctd7	0.371237	0.343285		Lmtk2	0.336916	0.0667061		Ndufa5	0.73611	0.360933		Tiparp	0.637406	-0.199073
Hamp2	0.0775365	0.924842		Hmga1	0.412632	0.703147		Kctd9	0.345951	0.754992		Lnpep	0.354223	-0.0963659		Ndufa6	0.619202	0.893618		Tipin	0.703151	0.7271
Hao1	0.617923	0.537624		Hmga1b	0.35627	0.721193		Kdelc1	0.42159	0.439704		Lnpk	0.164792	0.925397		Ndufa7	0.819295	0.41573		Tirap	0.376678	-0.0558529
Hap1	0.0816806	0.728047		Hmga2	0.112028	0.986288		Kdelc2	0.301733	0.369671		Lnx2	0.367813	-0.0921755		Ndufa8	0.0420122	0.887324		Tkt	0.234528	0.364386
Hapln3	0.614822	0.772844		Hmgb1	0.0984007	0.858348		Kdelr1	0.547664	0.967179		Lonp1	0.351243	0.1892		Ndufa9	0.469656	0.661614		Tle1	0.232262	-0.533581
Hapln4	0.396195	-0.22379		Hmgb2	0.397619	0.769872		Kdelr2	0.560522	0.316958		Lonp2	0.622405	0.548365		Ndufab1	0.320906	0.45206		Tle3	0.301771	0.344648
Harbi1	0.891203	0.945906		Hmgb3	0.716455	0.519783		Kdelr3	0.271638	0.979577		Lonrf1	0.646033	0.731183		Ndufaf1	0.802292	-0.0463299		Tle4	0.692589	0.106457
Hars	0.77178	-0.719284		Hmgcl	0.683784	0.945569		Kdm1a	0.630318	-0.289613		Lonrf3	0.401108	0.525843		Ndufaf2	0.858679	-0.292228		Tlk1	0.197467	-0.304708
Hars2	0.0961406	0.940416		Hmgcr	0.436779	0.268317		Kdm1b	0.444615	0.435946		Lox	0.465598	0.956049		Ndufaf3	0.167601	0.691701		Tlk2	0.26509	-0.38135
Has1	0.604538	0.856834		Hmgcs1	0.641675	0.0883014		Kdm2a	0.46983	0.161469		Loxl2	0.211912	0.0620353		Ndufaf4	0.00648066	0.963338		Tln1	0.426801	0.704925
Has2	0.0125929	0.92102		Hmgn1	0.136917	0.837597		Kdm2b	0.886174	0.796289		Loxl3	0.0843174	0.532134		Ndufaf5	0.869819	0.262449		Tlnrd1	0.879815	-0.103463
Haspin	0.830248	0.788073		Hmgn2	0.841373	0.91708		Kdm3a	0.480674	0.212336		Lpar1	0.806481	0.983283		Ndufaf6	0.488066	-0.21369		Tlr1	0.128066	-0.094943
Hat1	0.219719	0.728645		Hmgn3	0.643601	0.32683		Kdm3b	0.3656	0.339233		Lpar2	0.412548	0.473892		Ndufaf7	0.246935	-0.835708		Tlr13	0.114442	-0.511499
Haus1	0.870589	0.880012		Hmgn5	0.0456045	0.927732		Kdm4a	0.606499	0.940359		Lpar6	0.188507	0.876044		Ndufaf8	0.902174	0.420285		Tlr2	0.545528	0.44163
Haus2	0.444807	0.592924		Hmgxb3	0.0452947	0.936849		Kdm4b	0.328845	0.324207		Lpcat1	0.433791	0.844443		Ndufb10	0.16729	0.831863		Tlr3	0.163943	-0.369159
Haus3	0.00309243	0.989378		Hmgxb4	0.554812	0.509237		Kdm4c	0.298275	0.548152		Lpcat2	0.398296	0.954457		Ndufb11	0.41819	0.47867		Tlr6	0.344202	0.515911
Haus4	0.0919006	0.989841		Hmmr	0.247228	-0.147622		Kdm5a	0.331024	0.394308		Lpcat3	0.0347872	0.948182		Ndufb2	0.450247	0.831885		Tlr7	0.101515	0.523
Haus5	0.0774861	0.86854		Hmox1	0.640892	0.34077		Kdm5b	0.366529	0.615473		Lpcat4	0.681231	-0.0113831		Ndufb3	0.334632	0.879579		Tm2d1	0.731753	-0.260038
Haus6	0.187906	0.958331		Hmox2	0.245876	0.944027		Kdm5c	0.250524	0.558147		Lpgat1	0.197979	0.900541		Ndufb4	0.416388	-0.0550762		Tm2d2	0.449429	-0.027434
Haus7	0.119765	0.800261		Hnmt	0.942832	0.543411		Kdm6a	0.414154	0.712598		Lpin1	0.653283	0.954972		Ndufb5	0.677378	0.590579		Tm2d3	0.379911	-0.466755
Haus8	0.0688652	0.979419		Hnrnpa0	0.762348	-0.601465		Kdm6b	0.561243	0.884579		Lpin2	0.659474	0.858569		Ndufb6	0.839406	0.0219276		Tm6sf1	0.698335	-0.143193
Havcr1	0.870561	0.531207		Hnrnpa1	0.357063	0.948386		Kdm7a	0.762626	0.755546		Lpl	0.884193	0.826841		Ndufb7	0.738062	0.766132		Tm9sf2	0.564436	0.0110859
Havcr2	0.21723	0.971689		Hnrnpa2b1	0.469636	0.164974		Kdm8	0.536277	0.0327179		Lpp	0.361437	0.156364		Ndufb8	0.559796	0.660122		Tm9sf3	0.471104	0.629362
Hax1	0.00589365	0.964871		Hnrnpa3	0.142588	0.937746		Kdr	0.236104	0.823261		Lpxn	0.161392	0.980952		Ndufb9	0.793588	0.166633		Tm9sf4	0.0606238	0.710462
Hbb-bt	0.24599	-0.2		Hnrnpab	0.850504	0.257794		Kdsr	0.148387	0.933743		Lrba	0.300314	-0.226677		Ndufc1	0.710844	0.0717292		Tma16	0.106054	0.993569
Hbegf	0.0351196	0.993381		Hnrnpc	0.767178	-0.906412		Keap1	0.537597	-0.460953		Lrch1	0.336546	0.878234		Ndufc2	0.468504	0.813022		Tma7	0.661998	0.182524
Hbp1	0.6929	0.855175		Hnrnpd	0.367064	0.828893		Khdc4	0.786382	0.392456		Lrch3	0.938717	-0.106067		Ndufs1	0.799927	-0.272501		Tmbim1	0.198282	-0.487038
Hbs1l	0.31034	0.706516		Hnrnpdl	0.431206	0.831582		Khdrbs1	0.749842	0.359992		Lrch4	0.712864	-0.0571389		Ndufs2	0.855524	-0.0172272		Tmbim4	0.589983	-0.250135
Hcar1	0.468696	0.965188		Hnrnpf	0.0380004	0.971895		Khdrbs2	0.0189742	0.961223		Lrfn4	0.394973	-0.121303		Ndufs3	0.749112	-0.233423		Tmbim6	0.788292	-0.147668
Hcar2	0.725845	0.951901		Hnrnph1	0.584116	-0.720293		Khdrbs3	0.135975	-0.397413		Lrif1	0.506669	0.387435		Ndufs4	0.539954	-0.281991		Tmc6	0.587089	0.425177
Hccs	0.321973	0.435574		Hnrnph2	0.646282	0.749819		Khk	0.070275	0.938986		Lrig1	0.442062	-0.719002		Ndufs5	0.657781	0.333152		Tmcc1	0.625433	0.272706
Hcfc1	0.164416	0.85932		Hnrnph3	0.652805	0.530459		Khnyn	0.540114	0.341496		Lrig2	0.566692	-0.321375		Ndufs6	0.770443	0.528302		Tmcc3	0.311923	-0.224396
Hcfc1r1	0.152802	0.917155		Hnrnpk	0.908036	-0.249733		Khsrp	0.404196	0.103438		Lrmda	0.345753	0.760372		Ndufs7	0.0376868	0.914691		Tmco1	0.182861	0.849319
Hcfc2	0.802639	-0.510932		Hnrnpl	0.0271787	0.961104		Kidins220	0.229751	0.705742		Lrmp	0.981845	0.728972		Ndufs8	0.0327118	0.898812		Tmco3	0.518834	-0.0129997
Hck	0.615155	0.996736		Hnrnpll	0.682044	0.869134		Kif11	0.448589	-0.0898808		Lrp1	0.0664654	0.861805		Ndufv1	0.949256	0.863776		Tmco4	0.30884	-0.404573
Hcls1	0.247373	0.848184		Hnrnpm	0.663255	-0.796229		Kif13a	0.529157	-0.372675		Lrp10	0.354749	0.2096		Ndufv2	0.408955	-0.0374303		Tmed10	0.789068	0.00373836
Hcn1	0.107715	-0.2		Hnrnpr	0.0153236	0.945749		Kif13b	0.458337	-0.252058		Lrp11	0.736506	0.71194		Ndufv3	0.995804	0.608861		Tmed2	0.568129	-0.0944228
Hcn2	0.0768044	-0.499324		Hnrnpu	0.130435	0.888586		Kif14	0.506989	0.522059		Lrp12	0.297948	0.363445		Necap1	0.646541	-0.342397		Tmed3	0.669469	0.144258
Hcn3	0.411178	0.745082		Hnrnpul1	0.411572	0.438338		Kif15	0.448012	-0.0123132		Lrp3	0.111639	0.927741		Necap2	0.364917	-0.467663		Tmed4	0.855544	0.492172
Hcst	0.193169	0.93908		Hnrnpul2	0.433325	0.670789		Kif16b	0.291971	0.790598		Lrp4	0.0150693	0.951046		Nectin2	0.37557	0.899518		Tmed5	0.646459	0.679341
Hdac1	0.13015	0.965514		Hoga1	0.109799	-0.0780581		Kif18a	0.562906	0.0601443		Lrp5	0.228423	0.0428998		Nectin4	0.578512	-0.39614		Tmed7	0.425308	-0.462844
Hdac10	0.446219	0.695672		Homer1	0.288415	0.7883		Kif19a	0.913162	0.713364		Lrp6	0.091796	0.856065		Nedd1	0.636884	-0.338712		Tmed8	0.335379	0.200157
Hdac11	0.657814	0.452473		Homer2	0.259581	0.77702		Kif1a	0.289794	0.435259		Lrp8	0.189548	0.232404		Nedd4	0.0882459	-0.56992		Tmed9	0.859494	0.307683
Hdac2	0.178446	0.940585		Homer3	0.43325	0.903904		Kif1b	0.442439	0.251884		Lrpap1	0.119674	0.799191		Nedd4l	0.149535	0.664243		Tmem104	0.13225	-0.521146
Hdac3	0.349504	0.745558		Homez	0.259163	0.798575		Kif1bp	0.57078	0.157961		Lrpprc	0.636018	-0.145414		Nedd8	0.73502	-0.0755096		Tmem106a	0.923981	0.897746
Hdac4	0.263991	0.722544		Hook1	0.181842	-0.205657		Kif1c	0.102915	0.831815		Lrrc1	0.137676	-0.288719		Nedd9	0.854437	0.699937		Tmem106b	0.667329	0.210648
Hdac5	0.189791	0.980636		Hook2	0.293041	0.668603		Kif20a	0.183276	-0.241084		Lrrc14	0.816803	0.370293		Neil1	0.649348	0.759073		Tmem109	0.12519	0.524354
Hdac6	0.154626	0.924985		Hook3	0.0596463	0.948195		Kif20b	0.207749	0.428874		Lrrc17	0.151838	0.901458		Neil2	0.930805	0.621422		Tmem11	0.840148	-0.504226
Hdac7	0.305532	0.778013		Hopx	0.748294	0.835849		Kif21a	0.734204	0.0786127		Lrrc2	0.212269	-0.2		Nek1	0.950673	0.340625		Tmem110	0.5341	-0.00695955
Hdac8	0.943931	0.70749		Hoxa1	0.559714	0.958658		Kif21b	0.140191	0.943475		Lrrc20	0.0813299	0.639221		Nek6	0.210406	0.841299		Tmem115	0.8029	0.65636
Hdac9	0.501209	0.37772		Hoxa10	0.353755	0.944263		Kif22	0.88283	0.848717		Lrrc24	0.50841	0.436406		Nek7	0.230457	0.69032		Tmem120a	0.613469	0.29756
Hdc	0.555919	0.991165		Hoxa3	0.641969	0.597682		Kif23	0.422557	0.903882		Lrrc25	0.889925	0.860854		Nek9	0.832864	0.838091		Tmem123	0.442255	-0.17708
Hddc2	0.00627954	0.966235		Hoxa4	0.267765	0.158547		Kif24	0.509583	0.532858		Lrrc27	0.631408	0.409151		Nelfa	0.287832	-0.018285		Tmem126a	0.797075	0.350407
Hddc3	0.673354	0.57529		Hoxa5	0.870253	0.459067		Kif26b	0.0515186	0.802348		Lrrc28	0.93065	0.106298		Nelfb	0.710683	0.284078		Tmem126b	0.471103	0.444235
Hdgf	0.622647	0.404655		Hoxa7	0.0742978	0.941326		Kif2a	0.576503	0.828256		Lrrc29	0.597942	0.226981		Nelfcd	0.791584	0.872624		Tmem128	0.614228	-0.0411154
Hdgfl2	0.349277	0.647464		Hoxa9	0.384764	-0.317982		Kif2c	0.51413	0.113805		Lrrc3	0.501526	0.0777509		Nelfe	0.50644	0.186283		Tmem129	0.346217	0.287952
Hdgfl3	0.0865772	0.85427		Hoxb2	0.59425	0.522884		Kif3a	0.0807061	0.959285		Lrrc32	0.442784	0.261727		Nemf	0.64614	0.652867		Tmem131	0.19344	-0.485527
Hdhd2	0.695383	0.631511		Hoxb3	0.31066	0.595421		Kif3b	0.302781	0.588851		Lrrc4	0.227736	0.999093		Nenf	0.828751	0.2897		Tmem135	0.804039	0.483947
Hdhd3	0.430529	-0.512478		Hoxb4	0.797301	-0.870806		Kif3c	0.401356	0.108486		Lrrc40	0.553756	0.293055		Nepro	0.376769	-0.764679		Tmem138	0.757353	0.179714
Hdhd5	0.453599	0.84354		Hoxb5	0.416021	0.765427		Kif5b	0.617139	0.872903		Lrrc41	0.982445	0.424362		Net1	0.754167	-0.551156		Tmem147	0.677179	-0.44795
Hdlbp	0.437857	0.443815		Hoxb7	0.406574	0.722583		Kif5c	0.594462	0.265057		Lrrc42	0.999629	-0.0494908		Neu1	0.243868	0.597289		Tmem14c	0.907347	0.376441
Heatr1	0.558925	0.757743		Hoxc4	0.205406	-0.2		Kif9	0.990679	0.649448		Lrrc45	0.757055	0.668526		Neurl1b	0.651281	0.373198		Tmem154	0.364653	0.741375
Heatr3	0.24069	0.861903		Hoxc6	0.346255	0.696254		Kifap3	0.92713	0.928407		Lrrc46	0.118172	0.914291		Neurl2	0.373663	0.69924		Tmem158	0.629123	0.686584
Heatr5a	0.0231936	0.955513		Hoxc8	0.979018	0.690541		Kifc1	0.267346	-0.166198		Lrrc47	0.730064	0.221583		Neurl3	0.580441	0.901055		Tmem159	0.519596	0.282427
Heatr5b	0.451663	0.659609		Hoxd8	0.00202869	0.988106		Kifc2	0.483716	0.773529		Lrrc49	0.648829	0.268971		Neurl4	0.877947	0.837663		Tmem160	0.775337	-0.372127
Heatr6	0.265263	0.852257		Hp	0.28041	0.932803		Kifc3	0.293674	0.458155		Lrrc51	0.376159	-0.49998		Nf1	0.739921	-0.027433		Tmem164	0.0789275	0.512923
Heatr9	0.375902	0.775165		Hp1bp3	0.488609	0.838086		Kifc5b	0.480723	0.117152		Lrrc56	0.173038	0.260925		Nf2	0.388953	0.355976		Tmem165	0.381371	-0.0917108
Hebp1	0.059194	0.898715		Hpcal1	0.797346	0.580944		Kin	0.542815	-0.0675316		Lrrc57	0.626801	0.200058		Nfam1	0.1849	0.82092		Tmem167	0.894525	-0.611109
Hebp2	0.449824	0.800299		Hpdl	0.153038	-0.767998		Kit	0.589171	0.965602		Lrrc58	0.845955	0.843889		Nfat5	0.433382	0.62648		Tmem167b	0.621426	0.294
Heca	0.434519	0.316526		Hpf1	0.355989	0.827324		Kitl	0.385314	0.00219977		Lrrc59	0.0859661	0.882354		Nfatc1	0.314625	-0.159572		Tmem168	0.668082	0.418362
Hectd1	0.526313	0.0651834		Hpgd	0.192798	0.941312		Kiz	0.896135	0.497117		Lrrc61	0.608995	0.728834		Nfatc2	0.120139	-0.712232		Tmem170b	0.164783	-0.366597
Hectd2	0.48339	0.216166		Hpgds	0.0426031	0.975419		Klc1	0.497002	0.402023		Lrrc63	0.468581	0.767566		Nfatc2ip	0.791629	0.508311		Tmem175	0.401166	0.335577
Hectd3	0.0496674	0.942803		Hpn	0.434958	0.166974		Klc2	0.505185	0.767538		Lrrc73	0.385822	0.129829		Nfatc3	0.739583	0.481663		Tmem176b	0.354334	0.091468
Hectd4	0.508866	-0.0556381		Hprt	0.0371499	0.947133		Klc3	0.195492	-0.522702		Lrrc75a	0.595063	0.754723		Nfe2l1	0.389141	0.2753		Tmem181a	0.314177	0.563344
Hecw2	0.156149	-0.82533		Hps1	0.0276454	0.953255		Klc4	0.477438	0.971287		Lrrc8a	0.156924	0.823471		Nfe2l2	0.802223	0.161059		Tmem183a	0.487471	0.567515
Heg1	0.113541	0.938324		Hps3	0.959478	0.466196		Klf1	0.817048	0.184727		Lrrc8b	0.296868	0.789774		Nfic	0.263901	0.66592		Tmem184b	0.879769	0.00256176
Helb	0.309333	0.925201		Hps4	0.820471	0.900674		Klf10	0.916928	0.862885		Lrrc8c	0.0287924	0.981826		Nfil3	0.471395	0.842616		Tmem184c	0.379437	0.368005
Hells	0.932822	0.551585		Hps5	0.143247	0.844295		Klf11	0.570538	0.786654		Lrrc8d	0.406757	0.173813		Nfix	0.680863	0.73808		Tmem185b	0.714703	0.17537
Helq	0.123045	0.849419		Hps6	0.192997	0.806911		Klf13	0.323027	0.742384		Lrrcc1	0.961723	0.406055		Nfkb1	0.932146	0.923348		Tmem186	0.661309	0.391778
Helz	0.271406	0.674602		Hpse	0.00127488	0.990948		Klf16	0.160684	0.837167		Lrrfip1	0.216114	0.86441		Nfkb2	0.627393	0.836022		Tmem189	0.904276	-0.276676
Helz2	0.0613961	0.952535		Hr	0.169982	-0.222054		Klf2	0.201686	0.6886		Lrrfip2	0.5205	0.461294		Nfkbia	0.240379	0.951027		Tmem19	0.951321	0.716905
Hemk1	0.507127	0.0639985		Hras	0.183822	0.861422		Klf3	0.486538	0.820956		Lrriq3	0.643212	0.0342754		Nfkbib	0.306819	0.810934		Tmem192	0.703331	0.0198726
Henmt1	0.18444	0.000961104		Hrc	0.950007	0.487577		Klf4	0.228351	0.908116		Lrrk1	0.346303	0.681405		Nfkbid	0.456967	0.604454		Tmem199	0.39686	0.110967
Hepacam2	0.914939	0.204701		Hrh1	0.832079	0.843122		Klf5	0.148418	0.588107		Lrrk2	0.160312	0.901102		Nfkbie	0.885735	0.837365		Tmem202	0.779983	0.533923
Heph	0.0869368	0.898442		Hrh2	0.114947	0.863038		Klf6	0.551295	0.78142		Lrsam1	0.960574	0.952967		Nfkbil1	0.64118	0.562992		Tmem205	0.304821	-0.48748
Herc1	0.227068	0.756642		Hs1bp3	0.403693	0.353822		Klf7	0.125177	0.951859		Lrwd1	0.630644	0.437102		Nfkbiz	0.788243	0.841064		Tmem208	0.759174	0.241254
Herc2	0.311937	0.70136		Hs2st1	0.0795292	0.981454		Klf8	0.454612	0.291642		Lsg1	0.895991	0.332474		Nfrkb	0.435633	-0.420319		Tmem214	0.226194	-0.688354
Herc3	0.131255	0.98502		Hs3st1	0.362246	-0.298443		Klf9	0.561918	0.704588		Lsm1	0.488676	0.683845		Nfs1	0.456084	0.619019		Tmem219	0.322646	0.574805
Herc4	0.154634	0.949419		Hs3st3b1	0.341841	0.565103		Klhdc1	0.119458	0.909095		Lsm10	0.00704339	0.964288		Nfu1	0.413755	0.205625		Tmem222	0.765039	0.214527
Herc6	0.00836935	0.994043		Hs3st6	0.675024	0.859509		Klhdc10	0.138576	0.804521		Lsm11	0.739285	-0.121489		Nfx1	0.929089	-0.0448709		Tmem229b	0.363965	-0.538758
Herpud1	0.767737	0.658932		Hs6st1	0.304053	0.913818		Klhdc2	0.54026	0.522889		Lsm12	0.584426	-0.00820035		Nfxl1	0.647302	0.821439		Tmem230	0.712174	0.584992
Herpud2	0.158448	0.985677		Hs6st2	0.15224	0.619274		Klhdc3	0.363779	0.573808		Lsm14a	0.516408	-0.671941		Nfya	0.227649	0.210345		Tmem234	0.628935	-0.449165
Hes1	0.617892	0.920954		Hsbp1	0.653273	0.563674		Klhdc4	0.985332	0.176345		Lsm14b	0.646394	0.372203		Nfyb	0.684257	0.127885		Tmem243	0.651003	-0.259618
Hes2	0.867327	0.577935		Hsbp1l1	0.528472	-0.131249		Klhdc8b	0.501783	-0.297178		Lsm2	0.5331	0.669067		Nfyc	0.538041	0.203912		Tmem248	0.56287	-0.759508
Hes6	0.101896	0.898845		Hscb	0.0039182	0.98665		Klhl11	0.366788	0.144666		Lsm3	0.700422	0.237169		Ngdn	0.55508	0.024875		Tmem251	0.607652	0.626122
Hes7	0.635631	-0.127162		Hsd11b1	0.738521	0.216153		Klhl12	0.377699	0.713147		Lsm4	0.180934	0.893394		Ngly1	0.725446	0.195948		Tmem256	0.974485	0.871417
Hesx1	0.385797	-0.143318		Hsd11b2	0.0685053	-0.27273		Klhl15	0.800508	0.0909864		Lsm5	0.693513	0.681816		Ngp	0.46561	0.280749		Tmem258	0.0194739	0.96371
Hexa	0.183631	0.915976		Hsd17b1	0.0828692	-0.442595		Klhl18	0.205533	0.912432		Lsm6	0.438298	0.604971		Ngrn	0.995604	0.534968		Tmem259	0.224764	-0.453626
Hexb	0.0771354	0.937395		Hsd17b10	0.0864647	0.955024		Klhl2	0.571306	0.427014		Lsm7	0.666423	0.304649		Nhej1	0.484005	0.185097		Tmem260	0.54651	0.403604
Hexdc	0.682718	0.789563		Hsd17b11	0.552757	0.277553		Klhl20	0.414074	0.593862		Lsm8	0.712325	0.487026		Nhlrc1	0.791891	0.518935		Tmem30a	0.877024	-0.485024
Hexim1	0.817203	0.836886		Hsd17b12	0.501969	0.974199		Klhl21	0.710639	0.861051		Lsmem1	0.270155	-0.2		Nhlrc2	0.751177	0.835728		Tmem33	0.367105	-0.38556
Hexim2	0.684743	0.313912		Hsd17b14	0.485435	0.297747		Klhl22	0.469702	0.892717		Lsp1	0.550016	0.0455809		Nhlrc3	0.264607	0.749023		Tmem35b	0.703397	0.0253481
Hey1	0.5503	0.819715		Hsd17b4	0.150689	0.85008		Klhl24	0.149401	0.904309		Lsr	0.375205	0.725286		Nhp2	0.36715	0.588922		Tmem37	0.36762	-0.336141
Heyl	0.0221187	0.918435		Hsd17b7	0.408524	0.402321		Klhl25	0.549093	0.722653		Lss	0.27263	0.695363		Nicn1	0.462262	0.132726		Tmem38b	0.356642	0.640422
Hfe	0.267518	0.991943		Hsd3b7	0.378713	0.513279		Klhl26	0.236156	0.656731		Lst1	0.483293	0.984185		Nid1	0.180899	0.557684		Tmem39a	0.864409	0.68055
Hfm1	0.779479	0.299814		Hsdl1	0.0680404	0.954898		Klhl28	0.44561	-0.541364		Lta	0.332408	0.913085		Nif3l1	0.481285	-0.256123		Tmem41a	0.736497	0.35623
Hgf	0.257828	0.747287		Hsdl2	0.892707	0.979554		Klhl3	0.165105	0.657561		Lta4h	0.180144	0.823913		Nifk	0.811557	-0.0984612		Tmem41b	0.635962	0.278013
Hgfac	0.328238	0.892356		Hsf1	0.479519	0.800805		Klhl32	0.673495	0.544257		Ltb	0.672872	0.160964		Nim1k	0.511683	0.77532		Tmem43	0.347983	0.9599
Hgh1	0.700677	0.766907		Hsf2	0.818211	-0.442683		Klhl35	0.53951	0.577795		Ltb4r1	0.47417	-0.0927483		Nin	0.0374949	0.923082		Tmem50a	0.129583	0.45726
Hgsnat	0.136144	0.86037		Hsf2bp	0.364305	0.154191		Klhl36	0.541433	0.421057		Ltbp2	0.0364803	0.683417		Ninj1	0.241295	0.44538		Tmem50b	0.8394	-0.641615
Hhat	0.0152634	0.968863		Hsf4	0.476798	0.697899		Klhl41	0.199513	-0.488065		Ltbp3	0.0601445	0.985736		Ninl	0.911716	0.23745		Tmem51	0.477538	0.598052
Hhex	0.0190592	0.98805		Hsp90aa1	0.47515	0.782203		Klhl42	0.226349	0.885039		Ltbr	0.278436	0.701966		Nip7	0.702192	0.34909		Tmem59	0.476158	-0.60924
Hibadh	0.687241	0.83241		Hsp90ab1	0.608634	-0.466243		Klhl5	0.21854	0.923604		Ltc4s	0.196376	0.795588		Nipa1	0.242885	-0.174778		Tmem60	0.971712	0.0431854
Hibch	0.387049	0.963227		Hsp90b1	0.87761	-0.194572		Klhl6	0.511307	0.917854		Ltf	0.67708	-0.286614		Nipa2	0.417848	0.050513		Tmem62	0.346451	0.194169
Hic1	0.360372	0.424728		Hspa13	0.307702	0.650559		Klhl7	0.240878	0.768653		Ltn1	0.432513	-0.394503		Nipal3	0.396495	-0.00868301		Tmem63a	0.247451	0.961201
Hic2	0.589505	-0.0852409		Hspa1a	0.127825	0.872821		Klhl8	0.747815	0.0372132		LTO1	0.668088	-0.0461836		Nipbl	0.398115	-0.0108859		Tmem63b	0.532308	0.648319
Hid1	0.0749952	-0.569811		Hspa1b	0.185327	0.948889		Klhl9	0.562914	0.966468		Ltv1	0.969753	0.242069		Nipsnap2	0.817247	0.692818		Tmem65	0.809645	0.43028
Hif1a	0.670475	0.972166		Hspa1l	0.72119	-0.034601		Klk1b1	0.657214	-0.0527043		Luc7l	0.955593	0.713538		Nipsnap3b	0.392307	0.318766		Tmem68	0.571904	-0.130068
Hif1an	0.439505	0.28349		Hspa2	0.452521	0.93065		Klk1b11	0.85977	-0.195843		Luc7l2	0.385303	0.579761		Nisch	0.472249	0.194192		Tmem80	0.828264	0.0276915
Higd1a	0.793948	-0.0366249		Hspa4	0.242312	0.893003		Klk1b27	0.988724	0.494212		Luc7l3	0.444596	0.563809		Nit1	0.688077	0.313578		Tmem82	0.802057	0.159689
Higd2a	0.37745	0.852383		Hspa4l	0.271161	0.816534		Klra17	0.776797	0.519544		Lurap1	0.207593	0.811819		Nit2	0.406877	-0.382988		Tmem86a	0.174106	0.382022
Hikeshi	0.561525	0.551928		Hspa5	0.0694406	0.9354		Klra2	0.124566	0.88871		Luzp1	0.629831	-0.966686		Nkap	0.798961	-0.299662		Tmem87a	0.363048	-0.288695
Hilpda	0.00800809	0.97631		Hspa8	0.361487	0.674149		Klra3	0.474339	0.468272		Lxn	0.500636	0.475966		Nkapd1	0.70209	0.51072		Tmem97	0.87128	0.465153
Hinfp	0.508988	0.353252		Hspa9	0.622959	0.236547		Klra9	0.188214	-0.579755		Ly6a	0.223439	0.762569		Nkiras1	0.759601	-0.072086		Tmem9b	0.256251	0.847259
Hint1	0.480604	0.805489		Hspb1	0.280024	0.9778		Klrb1b	0.974386	0.464087		Ly6c1	0.500143	0.336801		Nkiras2	0.977167	0.400861		Tmf1	0.567789	0.511551
Hint2	0.586816	0.539299		Hspb11	0.712982	0.668066		Klrb1f	0.19092	-0.315599		Ly6c2	0.045802	0.92255		Nkrf	0.310324	0.0351421		Tmod1	0.388799	0.0129747
Hint3	0.547515	0.667555		Hspb6	0.412737	0.929074		Klrc1	0.459226	0.0823203		Ly6d	0.0249938	0.932484		Nktr	0.413495	-0.0497808		Tmpo	0.499634	-0.54774
Hip1	0.0314064	0.990346		Hspb7	0.838324	-0.050278		Klrd1	0.472727	-0.0935443		Ly6e	0.280981	0.93312		Nkx2-4	0.668993	0.661773		Tmppe	0.699497	-0.3609
Hip1r	0.575156	0.098639		Hspb8	0.230278	0.612118		Klrg2	0.603307	0.032219		Ly6g	0.710011	0.320457		Nle1	0.855704	0.867853		Tmsb10	0.713376	0.0970101
Hipk1	0.385723	0.779259		Hspbap1	0.462958	0.86888		Klri1	0.851882	0.884592		Ly6g5b	0.687445	0.237549		Nlk	0.420514	0.881224		Tmsb4x	0.921938	0.378905
Hipk2	0.223743	0.812486		Hspbp1	0.155254	0.901671		Klrk1	0.64699	0.297453		Ly6g6d	0.190502	-0.316226		Nln	0.426496	0.277978		Tmtc3	0.69099	-0.239833
Hipk3	0.690723	-0.421181		Hspd1	0.387522	0.900699		Kmo	0.244546	0.153648		Ly6i	0.368383	0.569445		Nlrc4	0.229572	0.482172		Tmub1	0.607815	0.720321
Hipk4	0.138635	-0.444687		Hspe1	0.65377	0.727897		Kmt2a	0.27949	0.728702		Ly75	0.315222	0.250366		Nlrc5	0.673125	0.987163		Tmub2	0.280625	-0.404536
Hira	0.055273	0.909592		Hspg2	0.0486894	0.937931		Kmt2b	0.470962	-0.146366		Ly86	0.116302	0.894993		Nlrp3	0.981245	0.922585		Tmx1	0.206729	-0.689568
Hirip3	0.330747	0.948741		Hsph1	0.154337	0.963818		Kmt2c	0.170447	0.78784		Ly9	0.0517444	0.943153		Nlrx1	0.336012	0.105086		Tmx2	0.354142	0.386
Hist1h1a	0.779861	-0.0935594		Htatip2	0.116087	0.837569		Kmt2d	0.401317	0.10542		Ly96	0.44959	0.464881		Nmb	0.19297	-0.513166		Tmx3	0.379293	-0.53031
Hist1h1b	0.373571	0.664463		Htatsf1	0.263508	0.840124		Kmt2e	0.237482	0.766519		Lyar	0.0222224	0.934129		Nmd3	0.41914	0.668169		Tnf	0.793564	0.896977
Hist1h1c	0.0390765	0.948845		Htr1b	0.0365753	0.882697		Kmt5a	0.759285	0.585267		Lyl1	0.630764	0.67298		Nme1	0.928305	0.821157		Tnfaip2	0.672788	0.764064
Hist1h1d	0.578754	0.0364683		Htr1f	0.772034	0.526961		Kmt5b	0.581757	-0.172746		Lyn	0.360268	0.851958		Nme2	0.920402	-0.0256061		Tnfaip3	0.517668	0.682697
Hist1h1e	0.969778	-0.0914719		Htr2a	0.155373	0.712083		Kmt5c	0.928438	0.762612		Lypla1	0.621259	-0.282658		Nme4	0.846781	0.472492		Tnfaip8	0.763701	0.234231
Hist1h2ab	0.399702	0.347185		Htr2b	0.372803	0.680119		Knl1	0.396192	0.0937459		Lypla2	0.415252	0.26141		Nme6	0.578145	0.565928		Tnfaip8l2	0.173378	0.463164
Hist1h2ac	0.154851	-0.599416		Htr7	0.50065	0.249056		Knop1	0.167373	0.947685		Lyrm1	0.431642	0.214838		Nme7	0.242504	-0.298222		Tnfrsf12a	0.938658	0.120895
Hist1h2ad	0.0788168	0.61093		Htra1	0.0452344	0.96379		Knstrn	0.614595	0.136419		Lyrm2	0.732942	0.38346		Nmi	0.354853	0.815086		Tnfrsf13b	0.481278	0.298927
Hist1h2ae	0.78885	0.0619444		Htra2	0.100922	0.864176		Kntc1	0.722773	0.418588		Lyrm4	0.51907	0.412371		Nmnat1	0.5218	-0.312383		Tnfrsf1a	0.732087	-0.532194
Hist1h2af	0.0787095	0.793842		Htra3	0.582305	0.942335		Kpna1	0.33864	0.433657		Lyrm9	0.746985	-0.00572946		Nmral1	0.711691	0.0724365		Tnfrsf1b	0.440369	0.556528
Hist1h2ag	0.078301	0.19915		Htra4	0.0510685	-0.0375747		Kpna2	0.167937	0.766629		Lysmd1	0.385397	0.237581		Nmrk1	0.828192	0.389278		Tnfrsf21	0.698848	0.0803856
Hist1h2ai	0.0497766	0.695872		Htt	0.551173	-0.00677542		Kpna3	0.95415	0.972014		Lysmd2	0.00570512	0.98535		Nmt1	0.975539	-0.0782738		Tnfrsf26	0.978392	0.289341
Hist1h2ak	0.7839	0.395546		Hunk	0.106176	0.783001		Kpna4	0.414164	0.115485		Lysmd3	0.184429	0.748763		Nmt2	0.890483	0.756002		Tnfsf10	0.395433	0.803651
Hist1h2al	0.641019	0.920323		Hus1	0.36558	0.414349		Kpna6	0.482361	0.325826		Lysmd4	0.301273	-0.326774		Nnt	0.851561	0.00497449		Tnfsf12	0.487758	0.896597
Hist1h2an	0.0537262	0.0604154		Huwe1	0.538715	0.309447		Kpnb1	0.462621	0.116532		Lyst	0.193445	0.5905		Noa1	0.485712	0.690971		Tnfsf15	0.0565832	0.482389
Hist1h2ao	0.113473	-0.246442		Hvcn1	0.370743	0.978185		Kptn	0.816807	0.554345		Lyz1	0.241607	0.759523		Nob1	0.562879	0.727607		Tnfsf9	0.180715	0.436055
Hist1h2ap	0.702689	0.326331		Hyal1	0.877276	0.635332		Kras	0.363819	0.868328		Lyz2	0.951017	0.714211		Noc2l	0.698218	-0.227508		Tnip1	0.597697	0.774263
Hist1h2bb	0.191468	-0.380459		Hyal2	0.258663	0.876119		Krba1	0.175782	-0.376615		Lyzl4	0.451696	0.784379		Noc3l	0.760185	0.0943233		Tnip3	0.95959	-0.0766398
Hist1h2bc	0.179427	0.878954		Hyal3	0.742395	-0.458341		Krcc1	0.408102	0.561235		Lzic	0.832384	0.676108		Noc4l	0.826149	0.00753879		Tnks2	0.964549	0.028847
Hist1h2be	0.235498	0.663793		Hykk	0.236471	-0.634841		Kremen1	0.245062	0.668338		Lztfl1	0.109303	0.969679		Noct	0.776404	0.554765		Tnnc1	0.345951	0.0434398
Hist1h2bf	0.177559	-0.0292821		Hyls1	0.387377	0.529663		Kri1	0.11641	0.85409		Lztr1	0.548326	0.8383		Nod1	0.0749761	0.956099		Tnpo1	0.398727	0.169259
Hist1h2bg	0.314078	-0.0107172		Hyou1	0.407248	0.697026		Krit1	0.525196	0.525324		Lzts2	0.67272	0.625157		Nod2	0.156478	0.681269		Tnpo2	0.393085	0.204685
Hist1h2bj	0.185482	0.322981		Hypk	0.532472	0.873212		Krr1	0.977964	0.816601		M1ap	0.729831	0.255713		Nol10	0.840376	0.275101		Tnpo3	0.604848	-0.5332
Hist1h2bk	0.221535	-0.0484269		I830077J02Rik	0.42267	0.94912		Krt10	0.785348	0.167141		M6pr	0.282812	0.450685		Nol11	0.724147	0.201024		Tnrc18	0.152159	-0.143323
Hist1h2bl	0.11634	0.728613		Iah1	0.0430197	0.90187		Krt222	0.954647	0.560309		Mab21l3	0.220382	0.169604		Nol12	0.267124	0.506799		Tnrc6a	0.304663	0.912599
Hist1h2bn	0.150517	0.402759		Iars	0.259489	0.683071		Krtcap2	0.715343	0.392213		Macf1	0.546278	0.16479		Nol3	0.323562	-0.35769		Tnrc6b	0.0554685	0.983406
Hist1h2bp	0.0690692	0.772374		Iars2	0.0548347	0.928806		Krtcap3	0.74559	-0.0633763		Maco1	0.585434	-0.387704		Nol4l	0.721914	0.561023		Tnrc6c	0.287313	0.433798
Hist1h3a	0.71288	0.512834		Iba57	0.372573	0.656679		Krtdap	0.451872	0.69411		Macrod1	0.639853	0.148865		Nol6	0.213389	-0.80818		Tns1	0.274081	-0.10177
Hist1h3b	0.0548895	0.861496		Ibtk	0.543037	-0.3952		Ksr1	0.44891	0.00489143		Macrod2	0.0986599	0.812962		Nol7	0.646343	-0.467854		Tns3	0.514083	0.0831353
Hist1h3d	0.965729	0.202373		Ica1	0.748447	0.95752		Ksr2	0.175146	0.871855		Mad1l1	0.787831	0.578974		Nol8	0.622858	0.422671		Tns4	0.564336	0.814794
Hist1h3e	0.470722	0.455674		Ica1l	0.287574	-0.315599		Kti12	0.417384	0.214523		Mad2l1	0.741628	0.674223		Nol9	0.169347	0.569382		Tob2	0.38342	0.616704
Hist1h3f	0.174099	-0.217844		Icam1	0.934437	0.99915		Ktn1	0.280978	0.834116		Mad2l1bp	0.549305	0.575984		Nolc1	0.843546	0.699849		Togaram1	0.292867	0.393634
Hist1h3g	0.381679	0.7242		Icam2	0.693784	0.430195		Kxd1	0.0274485	0.915675		Mad2l2	0.357966	0.5762		Nom1	0.944085	-0.469026		Tollip	0.193979	0.516159
Hist1h3h	0.0904235	0.570011		Icam5	0.0941834	-0.368		Kyat1	0.594265	0.667417		Madd	0.848571	0.844717		Nomo1	0.441938	-0.164859		Tom1	0.900876	0.604258
Hist1h3i	0.933663	0.502628		Ice1	0.251068	0.691901		Kyat3	0.690379	0.755715		Maea	0.280156	0.570259		Nono	0.508401	0.0885459		Tom1l2	0.573306	-0.0896642
Hist1h4a	0.546546	-0.44859		Ice2	0.772235	0.847441		Kynu	0.652413	0.553015		Maf	0.460154	0.773226		Nop10	0.715666	0.0351719		Tomm20	0.838404	-0.679165
Hist1h4b	0.935761	-0.122411		Ick	0.325839	0.76172		L1cam	0.419537	0.569792		Maf1	0.89396	0.676233		Nop14	0.934686	0.0512399		Tomm22	0.302828	0.719637
Hist1h4c	0.929328	-0.345899		Icmt	0.244511	0.737448		L2hgdh	0.18708	0.922936		Mafb	0.494575	0.800939		Nop16	0.25037	0.0939263		Tomm34	0.373346	-0.142945
Hist1h4d	0.665739	0.199787		Icosl	0.362175	0.97228		L3hypdh	0.447921	0.854793		Maff	0.39626	0.984982		Nop2	0.417625	-0.291133		Tomm40	0.793108	0.485244
Hist1h4f	0.591853	0.0316268		Id1	0.114704	0.857878		L3mbtl2	0.45385	0.273721		Mafg	0.844288	0.846884		Nop53	0.206907	0.573451		Tomm40l	0.674353	0.552014
Hist1h4h	0.328377	0.675048		Id2	0.421186	0.760932		L3mbtl3	0.68814	0.816022		Mafk	0.386365	0.278852		Nop56	0.552243	0.356788		Tomm5	0.905867	-0.662969
Hist1h4i	0.184066	0.987868		Id3	0.00226655	0.976564		Lacc1	0.0643518	0.99293		Mag	0.889128	0.922455		Nop58	0.399718	0.764369		Tomm6	0.930001	-0.369274
Hist1h4j	0.837521	0.149116		Ide	0.41765	0.881941		Lactb	0.0962776	0.993042		Maged1	0.049891	0.935141		Nop9	0.229521	0.260701		Tomm7	0.970307	-0.412103
Hist1h4m	0.0850047	0.418132		Idh1	0.00330032	0.997699		Lactb2	0.294187	0.985779		Maged2	0.537818	-0.266627		Nos1ap	0.26492	-0.489353		Tomm70a	0.832138	0.410683
Hist1h4n	0.260603	-0.306209		Idh2	0.0327768	0.982213		Lad1	0.561747	0.987846		Magee1	0.578806	0.396705		Nos2	0.554654	0.947315		Tonsl	0.7983	0.322003
Hist2h2ac	0.151315	0.815633		Idh3a	0.038808	0.980219		Lag3	0.887648	0.369519		Magi2	0.379183	0.814731		Nosip	0.92019	0.846353		Top1	0.785957	-0.142588
Hist2h2be	0.249435	0.954511		Idh3b	0.284528	0.847078		Lage3	0.128314	0.939586		Magi3	0.789157	0.369919		Nostrin	0.161057	-0.412783		Top2b	0.194789	-0.523178
Hist2h3c2	0.30313	0.934407		Idh3g	0.274207	0.975879		Lair1	0.795889	0.873337		Magoh	0.397874	0.30711		Notch1	0.479821	0.8254		Tor1aip1	0.639641	-0.173556
Hist2h4	0.939476	-0.374136		Idi1	0.251504	0.959877		Lamb1	0.0323457	0.694902		Magohb	0.0729415	0.911259		Notch2	0.286026	0.674403		Tor1aip2	0.790579	0.7772
Hist3h2a	0.667773	0.83499		Idnk	0.7841	0.624231		Lamb2	0.137632	-0.148879		Magt1	0.378527	0.93383		Notch4	0.162463	-0.495827		Tor2a	0.193123	0.432051
Hist3h2ba	0.844819	0.353987		Ido1	0.819275	0.481669		Lamc1	0.516179	0.214101		Maip1	0.0900558	0.912851		Nov	0.192449	0.357966		Tor3a	0.487185	0.415207
Hist4h4	0.854201	0.334519		Ido2	0.75609	0.980618		Lamc2	0.936741	0.453294		Mak	0.810944	0.532588		Npas2	0.0481608	0.969292		Tox4	0.746309	0.806308
Hivep1	0.138814	0.904714		Ids	0.541357	0.554669		Lamp1	0.0279477	0.955431		Mak16	0.0867238	0.826566		Npat	0.490838	-0.486788		Tpbg	0.714236	0.605737
Hivep2	0.355728	0.907965		Idua	0.0880144	0.896931		Lamp2	0.0467902	0.9563		Malsu1	0.418965	0.813041		Npc1	0.237459	0.610693		Tpd52	0.465849	-0.636468
Hivep3	0.754676	0.948058		Ier2	0.224176	0.65499		Lamtor1	0.00330043	0.967712		Malt1	0.737522	0.96777		Npc2	0.0115883	0.931381		Tpd52l2	0.314607	0.238216
Hjurp	0.472066	0.334953		Ier3	0.0799733	0.973095		Lamtor2	0.524114	0.888671		Mamdc2	0.0150028	0.975683		Npdc1	0.444741	0.350353		Tpgs1	0.887795	0.564079
Hk1	0.597251	0.314189		Ier3ip1	0.924964	0.508148		Lamtor3	0.0659025	0.872396		Maml1	0.267246	0.455127		Npepl1	0.854042	-0.342937		Tpgs2	0.516595	-0.192698
Hk2	0.661403	0.708636		Ier5	0.417985	-0.185089		Lamtor4	0.0108866	0.977138		Maml2	0.448412	0.150886		Npepps	0.477699	0.872063		Tpi1	0.445276	0.1047
Hk3	0.0634571	0.966485		Ier5l	0.802631	0.947253		Lamtor5	0.54443	0.835267		Maml3	0.720073	0.619543		Npl	0.199267	-0.0732957		Tpm1	0.231826	-0.745654
Hlcs	0.202766	0.918328		Iffo1	0.870685	0.8476		Lancl1	0.460609	0.0654146		Mamld1	0.94637	0.503355		Nploc4	0.211994	-0.0769574		Tpm3	0.712949	-0.421679
Hlf	0.0522902	-0.258871		Iffo2	0.603025	0.855769		Lancl2	0.44978	0.960693		Man1a	0.346133	0.508348		Npm1	0.127145	0.894313		Tpm4	0.350925	0.732131
Hltf	0.452924	0.582332		Ifi202b	0.29138	0.763069		Lap3	0.692475	0.901644		Man1a2	0.14396	0.828956		Npm3	0.282078	0.555352		Tpp1	0.962024	0.530951
Hlx	0.393525	0.599451		Ifi203	0.0123954	0.99816		Laptm4a	0.434208	0.78664		Man1b1	0.161822	0.70892		Nprl3	0.436351	0.798534		Tpp2	0.191084	0.227725
Hmbox1	0.241022	0.77534		Ifi204	0.13756	0.988358		Laptm4b	0.730105	0.545656		Man1c1	0.516779	0.720688		Nptn	0.281711	0.826097		Tpr	0.925833	0.603097
Hmbs	0.750328	0.85419		Ifi205	0.0512226	0.999795		Laptm5	0.242458	0.609576		Man2a1	0.191096	0.671638		Nptxr	0.99318	0.724497		Tpra1	0.266131	0.431377
Hmces	0.022066	0.959264		Ifi206	0.0853057	0.99296		Large1	0.0577268	0.926216		Man2a2	0.189456	0.902852		Npy	0.481263	0.485572		Tprgl	0.822583	0.0296466
Hmcn2	0.636573	0.607604		Ifi207	0.236554	0.912171		Larp1	0.371369	0.585399		Man2b1	0.325113	0.468368		Nqo1	0.471516	0.239125		Tprkb	0.26563	-0.378977
Hmg20a	0.283973	0.907834		Ifi208	0.908254	0.951239		Larp1b	0.855636	-0.286574		Man2b2	0.34687	0.753892		Nqo2	0.584661	-0.483988		Tpst1	0.605566	0.912528
Hmg20b	0.230247	0.82397		Ifi209	0.0612836	0.994381		Larp4	0.107852	0.824523		Man2c1	0.379923	-0.123403		Nr1d2	0.821781	0.606792		Tpst2	0.359965	0.375264
Hmga1	0.589513	0.703123		Ifi211	0.0739366	0.997067		Larp4b	0.824136	0.386094		Manba	0.204036	0.910803		Nr1h2	0.663726	0.201656		Tpt1	0.514925	-0.337765
Hmga1b	0.481099	0.864833		Ifi213	0.178581	0.980272		Larp7	0.276544	0.614246		Manbal	0.314017	0.482844		Nr1h3	0.391455	0.883482		Tra2a	0.78291	0.558393
Hmga2	0.175726	0.968915		Ifi214	0.0535	0.958453		Lars	0.251097	0.641271		Manea	0.631217	0.513513		Nr2c1	0.45749	0.292806		Tra2b	0.911141	-0.586457
Hmgb1	0.138903	0.820559		Ifi27	0.348569	0.476901		Lars2	0.528502	0.206929		Manf	0.105717	0.785718		Nr2c2	0.684826	0.949933		Trabd	0.676032	0.254011
Hmgb2	0.305808	0.914204		Ifi27l2a	0.476337	0.953158		Las1l	0.827764	0.45132		Mansc1	0.336837	-0.198441		Nr2c2ap	0.657178	-0.018558		Tradd	0.957319	0.457271
Hmgb3	0.943391	0.0956377		Ifi30	0.0342269	0.958542		Lasp1	0.52706	0.443679		Maoa	0.699863	0.875036		Nr2f6	0.966628	0.318429		Traf1	0.270207	0.0503651
Hmgcl	0.631308	0.981317		Ifi35	0.00948393	0.990327		Lat	0.372325	0.415499		Maob	0.47226	0.157231		Nr3c1	0.74877	0.583707		Traf3	0.284775	0.551181
Hmgcr	0.408442	0.520778		Ifi44	0.191569	0.981135		Lat2	0.00456105	0.99067		Map10	0.89554	0.204757		Nr4a1	0.4019	-0.326499		Traf3ip2	0.308156	-0.378375
Hmgcs1	0.604424	-0.269178		Ifi47	0.0245066	0.992889		Lats1	0.484792	-0.0677599		Map1a	0.0931076	-0.0022134		Nr4a2	0.631915	-0.347316		Traf5	0.934866	0.746725
Hmgn1	0.103167	0.837094		Ifih1	0.259596	0.995772		Lats2	0.346898	0.751906		Map1b	0.49359	0.202711		Nr4a3	0.368855	0.551353		Traf6	0.307574	-0.68243
Hmgn2	0.821489	0.928842		Ifit1	0.00344996	0.996017		Layn	0.261026	0.526153		Map1lc3a	0.0975134	0.948091		Nr6a1	0.425451	0.209345		Traf7	0.44524	-0.547815
Hmgn3	0.73871	0.189403		Ifit1bl1	0.377784	0.97952		Lbh	0.944648	0.802096		Map1lc3b	0.25805	0.545731		Nras	0.697831	-0.275513		Trafd1	0.989976	0.353303
Hmgn5	0.036953	0.976259		Ifit1bl2	0.0169216	0.930592		Lbhd1	0.846874	0.868912		Map1s	0.318251	0.097509		Nrbf2	0.622711	-0.457581		Trak1	0.142684	0.418953
Hmgxb3	0.326172	0.626963		Ifit2	0.255567	0.994649		Lbhd2	0.211404	-0.2		Map2k1	0.170174	0.940957		Nrbp1	0.624877	-0.44702		Trak2	0.605888	0.379365
Hmgxb4	0.382306	0.590165		Ifit3	0.0988038	0.993873		Lbp	0.924124	0.315781		Map2k2	0.44239	0.800992		Nrd1	0.531123	-0.0177276		Tram1	0.965373	-0.0871337
Hmmr	0.133691	0.317566		Ifit3b	0.631696	0.981861		Lbr	0.758332	-0.293099		Map2k3	0.324667	0.932142		Nrde2	0.355434	-0.434566		Tram2	0.32151	-0.336616
Hmox1	0.622383	0.482303		Ifitm1	0.530039	0.840326		Lbx2	0.418187	0.943179		Map2k4	0.314421	0.301017		Nrf1	0.73081	0.451226		Trap1	0.361014	-0.140793
Hmox2	0.333167	0.959901		Ifitm10	0.953559	0.620881		Lca5	0.945863	0.564097		Map2k5	0.501231	0.77651		Nrg1	0.503993	0.858126		Trappc1	0.802396	0.493316
Hnmt	0.796173	0.777871		Ifitm2	0.156194	0.901183		Lcat	0.436936	0.614374		Map2k7	0.952245	-0.71827		Nrip1	0.406659	0.234335		Trappc10	0.224027	0.301381
Hnrnpa0	0.772219	-0.526882		Ifitm3	0.298626	0.862618		Lck	0.879845	0.681109		Map3k1	0.757882	0.70616		Nrp1	0.425877	0.716677		Trappc13	0.612075	0.358756
Hnrnpa1	0.305872	0.945175		Ifitm5	0.0483193	0.892377		Lclat1	0.423441	0.664701		Map3k10	0.946243	0.638939		Nrp2	0.439849	0.975021		Trappc2	0.823724	-0.0263937
Hnrnpa2b1	0.403847	0.250098		Ifitm6	0.244577	0.881752		Lcmt1	0.121926	0.892676		Map3k11	0.0416136	0.923558		Nrros	0.76352	-0.528779		Trappc2l	0.485787	0.595928
Hnrnpa3	0.0995078	0.95912		Ifitm7	0.29624	0.726755		Lcmt2	0.357254	0.508475		Map3k12	0.655885	0.329291		Nsa2	0.226962	0.48337		Trappc3	0.674613	0.356727
Hnrnpab	0.927547	0.31366		Ifnar1	0.106443	0.883698		Lcn2	0.791027	0.598765		Map3k14	0.820476	0.879035		Nsd1	0.0647221	0.778313		Trappc4	0.916948	-0.280496
Hnrnpc	0.666116	-0.612643		Ifnar2	0.359567	0.982282		Lcor	0.992606	-0.0372314		Map3k15	0.748452	0.0889311		Nsd2	0.79356	0.482333		Trappc5	0.349895	-0.169007
Hnrnpd	0.224555	0.913859		Ifnb1	0.442461	0.76959		Lcorl	0.6112	0.855768		Map3k2	0.160376	0.788732		Nsd3	0.602519	0.331814		Trappc6a	0.974112	-0.274048
Hnrnpdl	0.368653	0.870785		Ifngr1	0.488569	0.898466		Lcp1	0.178213	0.866241		Map3k20	0.926981	0.235645		Nsdhl	0.307173	0.0377804		Trappc6b	0.480236	0.734558
Hnrnpf	0.0207618	0.98689		Ifngr2	0.133854	0.902256		Lcp2	0.486875	0.993248		Map3k3	0.28336	0.197098		Nsf	0.56459	-0.0765191		Trappc8	0.697793	-0.199489
Hnrnph1	0.5456	-0.479137		Ifrd1	0.0793495	0.9482		Ldah	0.233945	0.740073		Map3k4	0.394511	0.893986		Nsfl1c	0.563409	-0.171783		Trem2	0.770698	-0.208687
Hnrnph2	0.362398	0.860486		Ifrd2	0.692067	0.865203		Ldb1	0.456991	0.72707		Map3k5	0.658402	0.933147		Nsmaf	0.369333	0.519515		Trf	0.893982	0.530685
Hnrnph3	0.561902	0.642414		Ift122	0.196921	0.638522		Ldha	0.0488469	0.980878		Map3k6	0.53746	0.655239		Nsmce1	0.774419	0.567035		Triap1	0.146241	0.824705
Hnrnpk	0.93378	-0.32188		Ift140	0.121318	0.800098		Ldhb	0.770392	0.926174		Map3k7	0.451561	0.0774056		Nsmce2	0.908276	0.0816882		Trib1	0.240345	-0.528334
Hnrnpl	0.00370189	0.989593		Ift172	0.468939	0.444543		Ldhd	0.302024	-0.702207		Map3k8	0.623059	0.891722		Nsmce3	0.942895	-0.438945		Trim12c	0.387867	-0.73272
Hnrnpll	0.742249	0.843369		Ift20	0.11345	0.948744		Ldlr	0.460733	-0.0398579		Map3k9	0.178964	0.357662		Nsmce4a	0.397186	0.673544		Trim16	0.656671	0.462736
Hnrnpm	0.716895	-0.887588		Ift22	0.356279	0.370873		Ldlrad3	0.761204	0.862695		Map4	0.315717	0.351111		Nsmf	0.247102	0.4517		Trim24	0.300358	-0.586555
Hnrnpr	0.00883075	0.956728		Ift27	0.252757	0.72684		Ldlrad4	0.449469	-0.346368		Map4k1	0.637509	0.674466		Nsrp1	0.859192	-0.199631		Trim25	0.800681	0.634294
Hnrnpu	0.074689	0.9497		Ift43	0.872438	-0.392096		Ldlrap1	0.596302	0.935429		Map4k2	0.685115	-0.093405		Nsun2	0.675906	0.316101		Trim26	0.199725	-0.569406
Hnrnpul1	0.410985	0.523756		Ift46	0.848918	0.929106		Lef1	0.0534404	0.948319		Map4k3	0.341815	0.373508		Nsun3	0.541955	0.0596441		Trim27	0.264848	-0.207662
Hnrnpul2	0.376573	0.592912		Ift52	0.559784	0.865648		Lefty1	0.678323	0.601705		Map4k4	0.413483	0.488206		Nsun4	0.840269	0.642255		Trim28	0.461333	0.13536
Hoga1	0.218469	0.231408		Ift57	0.0863948	0.959951		Lekr1	0.728538	0.466963		Map4k5	0.689147	0.536464		Nsun5	0.272889	-0.755035		Trim3	0.380022	-0.0335033
Homer1	0.127042	0.906048		Ift74	0.259708	0.939135		Lemd2	0.403407	0.444535		Map6	0.424695	0.931667		Nsun6	0.587915	-0.362828		Trim30a	0.444446	0.857527
Homer3	0.562444	0.887206		Ift80	0.889025	0.328045		Lemd3	0.373455	0.157582		Map7	0.257943	-0.342149		Nt5c	0.29154	0.483574		Trim30c	0.12623	0.519418
Homez	0.219028	0.907902		Ift81	0.121217	-0.150224		Leng1	0.232608	0.64781		Map7d1	0.0924462	0.820661		Nt5c2	0.195632	-0.680381		Trim30d	0.498611	0.80623
Hook1	0.50556	-0.206839		Ift88	0.831013	0.884228		Leng8	0.39278	0.246476		Mapk1	0.65362	0.103394		Nt5c3	0.447399	0.777547		Trim33	0.363178	0.510234
Hook2	0.228328	0.796287		Igbp1	0.0981887	0.902032		Leng9	0.850177	-0.35866		Mapk13	0.274426	-0.503479		Nt5c3b	0.417057	0.181224		Trim35	0.155725	0.108292
Hook3	0.0106254	0.983739		Igdcc4	0.0385475	0.395811		Leo1	0.277429	0.634669		Mapk14	0.254457	0.613443		Nt5dc1	0.617076	-0.675232		Trim56	0.703327	0.346349
Hopx	0.883221	0.865181		Igf1	0.15888	0.671213		Lepr	0.959537	0.191852		Mapk1ip1	0.427428	0.886346		Nt5dc2	0.933163	0.735299		Trim65	0.451807	0.562495
Hoxa1	0.409067	0.970882		Igf1r	0.52007	0.0273752		Leprot	0.778324	0.904834		Mapk1ip1l	0.367926	0.71121		Nt5dc3	0.901427	0.539096		Trim8	0.203497	-0.29026
Hoxa10	0.219696	0.161816		Igf2bp1	0.895362	0.972209		Leprotl1	0.190953	0.723157		Mapk3	0.747929	0.841243		Nt5m	0.610333	-0.484328		Triobp	0.989092	0.457283
Hoxa3	0.0943385	-0.287738		Igf2bp2	0.613789	0.709902		Letm1	0.282252	0.715084		Mapk6	0.219247	0.628495		Ntan1	0.693473	-0.374985		Trip12	0.857314	0.265261
Hoxa4	0.227601	0.118372		Igf2bp3	0.70622	-0.244384		Letm2	0.879859	0.50622		Mapk7	0.193137	0.607453		Nthl1	0.543676	-0.0582075		Trip4	0.351584	-0.203044
Hoxa5	0.917697	0.656336		Igf2r	0.161283	0.836118		Letmd1	0.430883	0.655986		Mapk8	0.604262	0.531333		Ntmt1	0.970516	0.228489		Trir	0.837776	-0.908391
Hoxa7	0.399458	0.762828		Igfbp3	0.184989	0.944066		Lfng	0.777612	0.95507		Mapk8ip1	0.457677	0.340579		Ntpcr	0.5782	0.66871		Trmo	0.863383	0.500246
Hoxa9	0.827522	0.839025		Igfbp4	0.311644	0.957057		Lgals1	0.0775453	0.931903		Mapk8ip3	0.29723	0.48449		Nuak1	0.303654	-0.248681		Trmt10a	0.25144	0.842475
Hoxb2	0.597038	0.584327		Igfbp5	0.0984795	0.403254		Lgals3	0.0621118	0.891235		Mapk9	0.287753	0.870079		Nuak2	0.911934	0.608417		Trmt11	0.581131	0.0124377
Hoxb3	0.338799	0.583535		Igfbp6	0.979655	-0.196012		Lgals3bp	0.126522	0.869693		Mapkap1	0.559444	0.760256		Nub1	0.746045	0.839741		Trmt112	0.855982	0.28188
Hoxb4	0.83621	-0.804075		Igfbp7	0.531924	0.924945		Lgals8	0.210001	0.85273		Mapkapk2	0.471828	0.959871		Nubp1	0.268922	0.536833		Trmt1l	0.572694	-0.229202
Hoxb5	0.496928	0.396062		Ighmbp2	0.355395	0.62716		Lgals9	0.952616	0.974456		Mapkapk3	0.478787	0.283292		Nubp2	0.766047	-0.417204		Trmt2a	0.342844	-0.181304
Hoxb7	0.260195	0.771638		Iglon5	0.234248	-0.316465		Lgalsl	0.0826348	-0.519529		Mapkapk5	0.921288	-0.286596		Nucb1	0.219107	-0.0588904		Trmt5	0.369495	-0.275852
Hoxc10	0.0379291	0.700489		Igsf11	0.84646	0.805488		Lgi3	0.243068	0.535452		Mapkbp1	0.708458	0.903966		Nucb2	0.794089	0.117911		Trmt6	0.432006	0.132342
Hoxc4	0.582614	0.792684		Igsf23	0.676266	0.11498		Lgi4	0.609463	-0.029504		Mapre1	0.403446	0.477623		Nucks1	0.513861	0.343711		Trmt61a	0.682168	0.534679
Hoxc6	0.100586	0.709095		Igsf3	0.226299	0.83422		Lgmn	0.556524	0.487903		Mapre2	0.548127	0.459307		Nudc	0.613497	0.598624		Trnau1ap	0.50785	-0.00465817
Hoxc8	0.307147	0.951199		Igsf6	0.0729295	0.942101		Lgr4	0.328226	0.185881		Mapre3	0.476648	0.0485457		Nudcd1	0.417181	-0.707978		Trnt1	0.350452	-0.644386
Hoxc9	0.138159	0.0600379		Igsf8	0.0148267	0.99243		Lgr6	0.968421	0.807324		Marc2	0.0255138	0.956288		Nudcd2	0.971459	-0.644931		Trove2	0.297006	-0.465753
Hoxd8	0.0755663	0.984844		Igsf9	0.875498	0.37534		Lhfp	0.597821	0.370366		March1	0.179101	0.903399		Nudcd3	0.516838	-0.0417823		Trp53i13	0.662176	0.261747
Hp	0.183376	0.946188		Igtp	0.217824	0.991494		Lhfpl2	0.259379	0.981963		March2	0.0171123	0.937135		Nudt1	0.494565	0.0260589		Trp53inp2	0.39572	-0.00266962
Hp1bp3	0.454997	0.858418		Ihh	0.466283	0.787954		Lhfpl4	0.000417837	0.995503		March3	0.499068	0.0784389		Nudt13	0.710307	-0.119737		Trp53rka	0.493504	-0.547842
Hpcal1	0.911512	0.578856		Iigp1	0.388938	0.990504		Lhpp	0.419885	0.752736		March5	0.052215	0.968125		Nudt14	0.409834	0.65086		Trp53rkb	0.640344	0.0529729
Hpcal4	0.0724854	0.360181		Ik	0.463046	0.432431		Lhx2	0.82791	0.867698		March6	0.172937	0.667676		Nudt16	0.780605	-0.0563301		Trpc4ap	0.54791	0.444988
Hpdl	0.198722	-0.767998		Ikbip	0.403492	0.923581		Lias	0.783494	0.886931		March7	0.16904	0.698538		Nudt16l1	0.911838	0.380579		Trpm7	0.166295	0.0160074
Hpf1	0.164936	0.90437		Ikbkb	0.00684918	0.96188		Lif	0.612878	0.904418		March8	0.391822	0.815982		Nudt17	0.89572	0.425567		Trps1	0.760677	-0.00999203
Hpgd	0.480791	0.883099		Ikbke	0.0441508	0.971649		Lifr	0.49791	0.307407		March9	0.114137	0.868299		Nudt18	0.765284	-0.264397		Trpv2	0.884837	-0.437376
Hpgds	0.0494497	0.976193		Ikbkg	0.197943	0.797384		Lig1	0.980562	0.9321		Marcks	0.0466667	0.947999		Nudt19	0.258172	0.604018		Trrap	0.165044	0.263907
Hpn	0.294608	0.274865		Ikzf1	0.599765	0.928315		Lig3	0.683865	0.378425		Marcksl1	0.185053	0.987496		Nudt2	0.950197	0.334165		Trub2	0.317238	-0.573693
Hprt	0.0292709	0.933265		Ikzf2	0.151601	0.829264		Lig4	0.357238	0.731401		Marco	0.768901	0.570557		Nudt21	0.446669	0.37536		Tsc1	0.714019	0.711507
Hps1	0.216902	0.823964		Ikzf3	0.383052	0.314859		Lilra6	0.364835	0.683044		Marf1	0.30956	0.69008		Nudt3	0.798148	0.026106		Tsc22d1	0.953747	0.600267
Hps3	0.868613	0.129779		Ikzf4	0.852351	0.851938		Lima1	0.0441495	0.942185		Mark1	0.236859	0.406162		Nudt4	0.337784	0.118579		Tsc22d2	0.363183	0.0084763
Hps4	0.67334	0.815491		Ikzf5	0.625709	0.118914		Limd1	0.340665	0.552131		Mark2	0.136048	0.749941		Nudt5	0.664474	0.506176		Tsc22d3	0.423805	0.61748
Hps5	0.0547208	0.942467		Il10	0.581827	0.923378		Limd2	0.49347	0.602542		Mark3	0.742057	0.292773		Nudt6	0.361516	-0.0554987		Tsc22d4	0.510104	-0.0212252
Hps6	0.0229496	0.954951		Il10ra	0.545055	0.433763		Limk1	0.201097	0.869487		Mark4	0.506794	0.369369		Nudt7	0.694536	-0.12417		Tsen34	0.466348	-0.301826
Hpse	0.0425266	0.949732		Il10rb	0.709062	0.834574		Limk2	0.529507	0.734691		Mars	0.280145	0.991628		Nudt9	0.45352	0.508234		Tsg101	0.906266	0.364757
Hpx	0.722832	0.450461		Il11	0.0624235	-0.473412		Lims1	0.996217	0.914013		Mars2	0.660753	0.430257		Nufip1	0.77577	0.171881		Tshz1	0.829759	0.392993
Hr	0.153921	0.436264		Il11ra1	0.0482474	0.922982		Lims2	0.626733	0.891762		Marveld1	0.467875	0.724674		Nufip2	0.96674	0.826271		Tsn	0.170968	0.773534
Hras	0.124291	0.864904		Il12a	0.065572	0.990646		Lin37	0.273702	0.767925		Marveld2	0.30816	0.60053		Numa1	0.857688	0.780822		Tsnax	0.291919	0.455822
Hrc	0.864659	0.685389		Il12b	0.458209	0.98087		Lin52	0.768988	0.94067		Mast2	0.284472	0.338802		Numb	0.477033	0.0392035		Tspan14	0.0957569	0.432508
Hrh1	0.25394	0.240224		Il12rb1	0.109272	-0.428453		Lin54	0.200174	0.848835		Mast3	0.514874	0.906868		Nup133	0.159868	-0.0666805		Tspan17	0.290538	-0.321492
Hrh2	0.0268278	0.974025		Il12rb2	0.323219	0.852498		Lin7c	0.470676	0.226026		Mast4	0.68543	0.598334		Nup153	0.421196	0.108484		Tspan31	0.989482	0.0049648
Hs1bp3	0.501439	0.169723		Il13	0.144144	0.868149		Lin9	0.955002	0.312357		Mastl	0.966496	0.576373		Nup160	0.345714	-0.193569		Tspan4	0.333269	-0.766913
Hs2st1	0.0373572	0.992309		Il13ra1	0.244607	0.943988		Lins1	0.848632	0.601366		Mat2a	0.467161	0.344898		Nup188	0.313378	-0.0108885		Tspan5	0.510256	0.215263
Hs3st1	0.805896	0.651581		Il15	0.0652727	0.994275		Lipa	0.0376182	0.953631		Mat2b	0.00886698	0.969584		Nup205	0.41291	0.223754		Tspo	0.44703	0.708579
Hs3st3a1	0.089216	0.362714		Il15ra	0.238348	0.991155		Lipc	0.941003	0.420213		Matk	0.0512904	0.972593		Nup214	0.282162	-0.398878		Tspyl1	0.2531	-0.230714
Hs3st3b1	0.326097	0.812509		Il16	0.467419	0.942947		Lipe	0.510017	0.00737721		Matr3	0.474537	-0.249219		Nup35	0.181812	-0.968385		Tssk4	0.774624	0.681057
Hs3st6	0.116954	-0.413805		Il17d	0.466458	0.242284		Lipg	0.206187	0.679707		Mau2	0.285605	0.416031		Nup37	0.835447	0.530116		Tssk6	0.270661	-0.171221
Hs6st1	0.288988	0.900727		Il17ra	0.967699	0.827437		Liph	0.628502	0.210133		Mavs	0.251882	0.823635		Nup50	0.674009	-0.414088		Tsta3	0.464775	0.652235
Hs6st2	0.0550386	0.957531		Il17rc	0.409738	0.917638		Lipo3	0.895176	0.31744		Max	0.550147	0.640791		Nup54	0.874713	0.503129		Tstd2	0.474341	-0.833656
Hsbp1	0.69775	0.527184		Il17rd	0.20059	0.923211		Lipt1	0.306464	0.86856		Maz	0.108354	0.952631		Nup62	0.900384	0.776032		Tstd3	0.597235	0.392256
Hsbp1l1	0.691367	0.925725		Il18	0.00162444	0.987205		Lipt2	0.347824	0.664994		Mbd1	0.471961	-0.0939705		Nup88	0.919255	-0.112715		Ttc1	0.372821	-0.0838712
Hscb	0.000117427	0.995436		Il18bp	0.583242	0.800145		Litaf	0.141878	0.961147		Mbd2	0.909427	0.807279		Nup93	0.613397	0.289135		Ttc13	0.274096	0.425875
Hsd11b1	0.779557	0.284111		Il18r1	0.774666	0.407304		Lix1	0.685191	-0.274132		Mbd3	0.299059	0.83975		Nup98	0.168853	0.0947986		Ttc14	0.382911	0.807338
Hsd11b2	0.0320768	-0.27273		Il18rap	0.760782	0.0584073		Lix1l	0.877358	0.721995		Mbd4	0.881601	0.655853		Nupl2	0.708044	-0.48465		Ttc19	0.752319	0.402418
Hsd17b1	0.489763	-0.132353		Il19	0.00505592	0.990043		Llgl1	0.472826	0.801018		Mbd5	0.915528	0.0778324		Nupr1	0.476114	0.528078		Ttc27	0.392968	0.0254117
Hsd17b10	0.215732	0.934937		Il1a	0.122213	0.983539		Llgl2	0.330104	-0.547119		Mbd6	0.29374	0.178928		Nus1	0.0936196	0.758938		Ttc3	0.279014	-0.262957
Hsd17b11	0.508354	0.343693		Il1b	0.216185	0.956259		Llph	0.710261	0.669843		Mbip	0.434558	0.079442		Nusap1	0.734226	0.000925669		Ttc32	0.971812	0.568658
Hsd17b12	0.48597	0.981669		Il1f6	0.0247355	0.957937		Lman1	0.392233	0.404466		Mblac1	0.431836	0.447653		Nutf2	0.420598	0.535731		Ttc39c	0.501529	-0.0904337
Hsd17b14	0.378728	0.509998		Il1f9	0.595487	0.977933		Lman2	0.302621	0.564025		Mblac2	0.530009	0.92375		Nvl	0.737442	-0.0652663		Ttc7b	0.764111	0.62605
Hsd17b4	0.225352	0.758146		Il1r1	0.456826	0.859674		Lman2l	0.731215	0.883547		Mbnl1	0.370988	0.943573		Nxf1	0.926831	-0.153225		Ttf1	0.664979	0.443478
Hsd17b7	0.485408	0.353692		Il1r2	0.612361	0.733101		Lmbr1	0.54473	0.895225		Mbnl2	0.619098	0.409288		Nxpe3	0.301675	0.557262		Ttk	0.45252	0.0928912
Hsd3b7	0.600185	0.450588		Il1rap	0.440787	0.874284		Lmbr1l	0.933806	0.193385		Mbnl3	0.605847	0.305212		Nxpe5	0.128899	-0.472767		Ttyh2	0.750976	0.235
Hsdl1	0.0343535	0.98238		Il1rl1	0.0727529	0.790752		Lmbrd1	0.31217	0.74142		Mboat1	0.865133	0.687453		Nxt1	0.648497	0.255644		Tuba1a	0.55128	0.899533
Hsdl2	0.641512	0.988035		Il1rl2	0.409989	0.287375		Lmbrd2	0.431394	-0.634658		Mboat4	0.201969	-0.275468		Nxt2	0.80734	0.794582		Tuba1b	0.925552	-0.493763
Hsf1	0.361631	0.689377		Il1rn	0.169412	0.916811		Lmf1	0.277422	0.722953		Mboat7	0.202039	0.58452		Nyap1	0.330711	-0.1979		Tuba1c	0.560728	-0.11867
Hsf2	0.685193	-0.475893		Il2	0.636517	0.415603		Lmf2	0.324842	0.487275		Mbp	0.510333	0.944845		Nynrin	0.248905	0.0218405		Tuba4a	0.543593	0.372403
Hsf2bp	0.628068	0.318458		Il20ra	0.649703	0.306498		Lmln	0.112371	0.227158		Mbtd1	0.680354	0.339299		Oaf	0.703758	0.377373		Tubb2a	0.808655	0.739949
Hsf4	0.298327	0.918496		Il20rb	0.456497	0.744795		Lmna	0.403465	0.943087		Mbtps1	0.0694439	0.867837		Oard1	0.144906	0.769625		Tubb4b	0.402212	-0.217115
Hsh2d	0.0876723	0.604989		Il21r	0.312893	0.856358		Lmnb1	0.953132	0.570559		Mbtps2	0.404876	0.71177		Oas1a	0.0549009	0.927891		Tubb5	0.750645	0.0578384
Hsp90aa1	0.460234	0.836053		Il23a	0.556255	0.989541		Lmnb2	0.364537	0.196514		Mcam	0.292276	0.0713119		Oas1c	0.280271	-0.562734		Tubb6	0.86281	0.284007
Hsp90ab1	0.612467	-0.47441		Il23r	0.0753289	-0.563115		Lmo1	0.11487	0.834385		Mcat	0.646666	-0.234416		Oas1g	0.124086	0.70945		Tubgcp6	0.288247	-0.247059
Hsp90b1	0.909974	0.137804		Il27	0.103292	0.99642		Lmo2	0.125253	0.984569		Mccc1	0.363545	0.461686		Oas2	0.780811	0.739233		Tulp4	0.608321	-0.00302489
Hspa13	0.172784	0.857067		Il27ra	0.369572	0.525124		Lmo4	0.0421246	0.983607		Mccc2	0.377837	0.352479		Oas3	0.476224	0.85543		Tusc1	0.664345	0.304519
Hspa1a	0.107807	0.866108		Il2ra	0.689489	0.977918		Lmtk2	0.39036	0.37177		Mcee	0.177666	0.832638		Oasl1	0.954474	0.910264		Tusc2	0.948164	0.571505
Hspa1b	0.299368	0.901937		Il2rg	0.7402	0.832311		Lmtk3	0.413421	0.699847		Mcemp1	0.483892	0.735929		Oasl2	0.348241	0.919939		Tusc3	0.343752	0.269101
Hspa1l	0.806455	-0.553048		Il33	0.144278	-0.773308		Lnpep	0.260627	-0.69744		Mcf2l	0.814118	0.451976		Oat	0.989312	0.049736		Tut7	0.156076	0.103797
Hspa2	0.80742	0.89231		Il3ra	0.145674	0.87567		Lnpk	0.00204743	0.991967		Mcfd2	0.690985	0.882094		Oaz1	0.775485	0.344522		Tvp23b	0.392069	-0.189318
Hspa4	0.166389	0.915297		Il4	0.0567436	-0.0788856		Lnx2	0.406895	0.2473		Mcl1	0.811463	0.65566		Oaz2	0.948772	0.0703765		Twf1	0.416797	-0.562706
Hspa4l	0.0973437	0.940954		Il4i1	0.451365	0.323013		Lonp1	0.401077	0.0407215		Mcm10	0.311193	0.380311		Ocel1	0.902675	0.0707875		Twf2	0.797945	0.736026
Hspa5	0.0409962	0.950366		Il4ra	0.0804539	0.90805		Lonp2	0.446595	0.279756		Mcm2	0.295295	0.727845		Ociad1	0.822403	0.422186		Twistnb	0.327516	-0.350354
Hspa8	0.381397	0.699895		Il6	0.028929	0.993605		Lonrf1	0.965043	0.649425		Mcm3	0.627202	0.301327		Ociad2	0.618813	0.247779		Twsg1	0.232911	-0.413094
Hspa9	0.585707	0.472557		Il6ra	0.993451	0.979563		Lonrf3	0.0867226	0.908628		Mcm3ap	0.314492	0.593161		Ocrl	0.892984	0.511643		Txlna	0.296329	0.0628211
Hspb1	0.204309	0.989219		Il6st	0.0459502	0.951065		Lox	0.553311	0.919863		Mcm4	0.861364	0.428771		Odc1	0.934572	0.278655		Txn1	0.185902	0.291995
Hspb11	0.652478	0.493539		Il7	0.707605	-0.218062		Loxl1	0.121773	0.949617		Mcm5	0.548212	0.162722		Odf2	0.0699713	0.981537		Txn2	0.935451	0.0649007
Hspb6	0.767395	0.958954		Il7r	0.0928729	0.995135		Loxl2	0.416982	0.513904		Mcm6	0.616946	0.605329		Odf2l	0.900616	0.154548		Txndc11	0.952768	0.777138
Hspb7	0.836708	-0.0721933		Il9r	0.174175	-0.398669		Loxl3	0.147387	0.817162		Mcm7	0.713713	0.875667		Odr4	0.872253	-0.477069		Txndc12	0.368842	0.0449655
Hspb8	0.0676685	0.612118		Ildr1	0.30295	0.727882		Lpar1	0.56294	0.991319		Mcm9	0.448251	0.059582		Ogdh	0.136605	0.389076		Txndc15	0.239442	0.201149
Hspbap1	0.45618	0.845305		Ilf2	0.643696	0.809766		Lpar4	0.82803	0.563597		Mcmbp	0.444265	0.311921		Ogfod1	0.714307	0.107861		Txndc17	0.990163	0.312887
Hspbp1	0.135888	0.916781		Ilf3	0.18105	0.833856		Lpar6	0.0535736	0.966494		Mcmdc2	0.971199	0.268738		Ogfod2	0.704172	0.529726		Txndc9	0.608889	0.607146
Hspd1	0.438302	0.864108		Ilk	0.644909	0.749738		Lpcat1	0.326128	0.854616		Mcoln1	0.281273	0.772035		Ogfod3	0.565508	0.00286579		Txnip	0.440715	0.0397148
Hspe1	0.629957	0.615609		Ilkap	0.456828	0.638396		Lpcat2	0.905513	0.88738		Mcoln2	0.716352	0.807524		Ogfr	0.887193	0.87893		Txnl1	0.946069	0.656212
Hspg2	0.0223556	0.990231		Ilvbl	0.0913413	0.904256		Lpcat3	0.376001	0.808674		Mcoln3	0.991378	0.929105		Ogfrl1	0.998854	-0.0778345		Txnl4a	0.442887	-0.0760604
Hsph1	0.219021	0.945198		Immp1l	0.58729	0.482517		Lpcat4	0.433388	0.865569		Mcph1	0.550371	0.87363		Ogg1	0.281738	0.275828		Txnrd1	0.739882	0.708398
Htatip2	0.122468	0.828618		Immp2l	0.39876	0.639611		Lpgat1	0.288116	0.847175		Mcpt1	0.2679	-0.415099		Ogt	0.211047	0.702905		Txnrd2	0.711083	0.0764557
Htatsf1	0.102437	0.897002		Immt	0.566708	0.0245354		Lpin1	0.623648	0.988185		Mcpt8	0.667486	-0.254324		Ola1	0.96799	-0.350386		Tyrobp	0.145678	0.602484
Htr1b	0.577787	0.834121		Imp3	0.024764	0.944649		Lpin2	0.0194448	0.982294		Mcrip1	0.459383	0.446691		Olfm1	0.483211	0.856267		U2af1	0.993938	0.08039
Htr1f	0.640209	0.569381		Imp4	0.63298	0.88672		Lpl	0.888926	0.854469		Mcrip2	0.0869351	0.883682		Olfml3	0.224176	0.483127		U2af1l4	0.184733	-0.294833
Htr2a	0.197014	0.548982		Impa1	0.846864	0.748994		Lpp	0.419138	0.227024		Mcrs1	0.893279	0.531947		Olfr212	0.2033	-0.293359		U2af2	0.881795	0.856037
Htr2b	0.327906	0.976179		Impa2	0.339654	0.991426		Lpxn	0.0986568	0.982509		Mctp1	0.517751	0.697193		Olfr56	0.420843	0.814899		U2surp	0.795679	0.318271
Htr7	0.328701	0.305119		Impact	0.187931	0.966451		Lrba	0.236798	0.473191		Mcts1	0.676485	0.244797		Olfr920	0.117411	0.843128		U90926	0.972804	0.798446
Htra1	0.0208882	0.991605		Impad1	0.478123	0.144548		Lrch1	0.361038	0.782193		Mcu	0.578101	-0.196909		Olr1	0.761637	0.957604		Uap1	0.464675	0.40928
Htra2	0.0924103	0.869764		Impdh1	0.0570812	0.926577		Lrch3	0.83796	-0.47375		Mcub	0.48803	0.465147		Oma1	0.508973	-0.0737649		Uap1l1	0.173008	0.868507
Htra3	0.56354	0.877225		Impdh2	0.148985	0.938915		Lrch4	0.23263	0.661884		Mcur1	0.721194	-0.679263		Opa1	0.517991	-0.0486972		Uba1	0.706033	0.607364
Htra4	0.0598415	0.534509		Impg2	0.149189	-0.39234		Lrfn4	0.512218	0.436123		Mdc1	0.247417	0.321238		Opa3	0.817858	0.390485		Uba2	0.428828	-0.347395
Htt	0.287249	0.699479		Inafm1	0.149501	0.884102		Lrif1	0.272978	0.769241		Mdfic	0.496473	0.34158		Ophn1	0.365172	0.145385		Uba3	0.662627	0.0319974
Hunk	0.477039	0.919878		Inca1	0.982592	0.327593		Lrig1	0.898334	0.425982		Mdga1	0.612426	-0.179371		Oplah	0.95995	0.541954		Uba5	0.409793	0.220371
Hus1	0.140265	0.831081		Incenp	0.118845	0.960987		Lrig2	0.538777	-0.0142545		Mdga2	0.331458	-0.313875		Opn3	0.641819	0.110025		Uba52	0.974271	0.729682
Huwe1	0.385131	0.365498		Inf2	0.0689223	0.926918		Lrmda	0.482801	0.0776958		Mdh1	0.196782	0.951376		Optn	0.438935	-0.130207		Uba6	0.339468	-0.640923
Hvcn1	0.310232	0.979416		Ing1	0.0735637	0.829974		Lrmp	0.952751	0.92133		Mdh2	0.546363	0.787874		Orai1	0.889614	0.629039		Ubald1	0.904321	0.687332
Hyal1	0.759378	0.754078		Ing2	0.0326353	0.932858		Lrp1	0.0612359	0.894929		Mdk	0.415647	-0.768347		Orai2	0.770804	0.993648		Ubap1	0.552727	0.419968
Hyal2	0.299451	0.873843		Ing3	0.859424	0.611115		Lrp10	0.315551	0.555415		Mdm1	0.357942	0.0917963		Orai3	0.134664	0.841428		Ubap2l	0.564697	0.284169
Hyal3	0.930986	-0.572415		Ing4	0.625133	0.320791		Lrp11	0.313249	0.402461		Mdm2	0.607695	0.896349		Orc2	0.731329	0.230167		Ubash3b	0.420458	0.468142
Hykk	0.549005	-0.356158		Ing5	0.538632	-0.0713844		Lrp12	0.463623	0.382139		Mdm4	0.911119	0.851888		Orc3	0.458388	-0.543403		Ubb	0.693882	-0.637619
Hyls1	0.223369	0.668834		Inha	0.00545666	1		Lrp2bp	0.69875	0.671479		Mdn1	0.230579	0.555618		Orc4	0.637084	0.677521		Ubc	0.738295	-0.0672208
Hyou1	0.316486	0.671658		Inhba	0.971499	0.988878		Lrp4	0.334509	0.58252		Mdp1	0.405133	0.57039		Orc5	0.649431	0.76765		Ube2a	0.681844	-0.101093
Hypk	0.682166	0.868233		Inhbb	0.0546642	0.950682		Lrp5	0.293822	0.260319		Me1	0.737739	0.482822		Orc6	0.604777	0.511582		Ube2b	0.833496	-0.625836
I830077J02Rik	0.738004	0.894473		Inip	0.472503	0.90652		Lrp6	0.147029	0.897521		Me2	0.592631	0.834177		Orm1	0.867499	0.389847		Ube2d1	0.400684	0.0953037
Iah1	0.0292367	0.912885		Inka1	0.105292	0.824415		Lrp8	0.159141	0.816476		Me3	0.516763	-0.234171		Ormdl1	0.959782	-0.311995		Ube2d2a	0.752099	0.125854
Iars	0.146089	0.860629		Inka2	0.0421052	0.855884		Lrpap1	0.0376532	0.94441		Mea1	0.589579	0.226084		Ormdl2	0.535554	0.174797		Ube2d3	0.275144	0.139295
Iars2	0.131262	0.882723		Ino80	0.594739	-0.158279		Lrpprc	0.589227	-0.0409635		Meaf6	0.49753	0.00243456		Ormdl3	0.738489	0.724258		Ube2e1	0.322014	0.688523
Iba57	0.296895	0.819974		Ino80b	0.0224643	0.930713		Lrrc1	0.329685	0.393783		Mecp2	0.282816	0.863206		Os9	0.260788	-0.338837		Ube2e3	0.387572	-0.3376
Ibtk	0.585124	-0.440925		Ino80c	0.386523	0.843682		Lrrc10b	0.423168	-0.287935		Mecr	0.499197	0.548834		Osbp	0.446842	0.494367		Ube2f	0.983984	0.123958
Ica1	0.698609	0.804962		Ino80d	0.621728	-0.805609		Lrrc14	0.750752	0.0670266		Med1	0.292082	0.441426		Osbpl11	0.536673	0.648518		Ube2g1	0.503668	-0.362161
Icam1	0.903162	0.997043		Ino80e	0.0458591	0.942623		Lrrc17	0.869142	0.206491		Med11	0.294713	0.806411		Osbpl2	0.304303	0.0593984		Ube2g2	0.743329	0.769576
Icam2	0.561428	0.308114		Inpp1	0.54219	0.976119		Lrrc2	0.263178	-0.2		Med13	0.146467	0.727003		Osbpl3	0.885023	0.347664		Ube2h	0.249794	0.0956767
Icam5	0.241562	0.45991		Inpp4a	0.930434	0.982373		Lrrc20	0.0820701	0.805853		Med13l	0.347798	0.290026		Osbpl5	0.752473	0.171823		Ube2i	0.966331	0.369921
Ice1	0.323442	0.705461		Inpp4b	0.242814	0.318039		Lrrc24	0.352576	0.866245		Med14	0.447063	-0.124108		Osbpl7	0.861886	0.75979		Ube2j1	0.44092	0.200589
Ice2	0.94688	0.687417		Inpp5a	0.448419	0.846254		Lrrc25	0.471333	0.887868		Med15	0.602038	0.18105		Osbpl8	0.147099	0.911195		Ube2j2	0.80791	-0.284847
Ick	0.18896	0.910629		Inpp5b	0.29041	0.838591		Lrrc27	0.802634	0.879143		Med16	0.397586	0.442937		Osbpl9	0.436704	0.66195		Ube2k	0.826877	0.158244
Icmt	0.197971	0.859861		Inpp5d	0.211893	0.97515		Lrrc28	0.886576	0.860747		Med17	0.409163	0.175639		Oser1	0.94707	-0.0934947		Ube2l3	0.879797	0.106936
Icos	0.588387	0.690796		Inpp5e	0.0616135	0.92539		Lrrc29	0.813832	0.243366		Med18	0.57441	0.0104531		Osgep	0.958635	0.417167		Ube2l6	0.423147	0.190151
Icosl	0.245608	0.99011		Inpp5f	0.415941	0.982932		Lrrc32	0.366938	0.0979597		Med19	0.554141	-0.418128		Osgepl1	0.283393	-0.411528		Ube2m	0.984334	0.419261
Id1	0.110024	0.856208		Inpp5j	0.235575	0.835054		Lrrc39	0.387881	0.426768		Med20	0.541742	0.089986		Osgin2	0.574844	0.308251		Ube2n	0.972297	0.210284
Id2	0.472954	0.709327		Inpp5k	0.292851	0.776258		Lrrc4	0.0169288	0.999093		Med21	0.0183269	0.974751		Osm	0.515095	-0.278548		Ube2o	0.239578	-0.914236
Id3	0.00302519	0.974354		Inppl1	0.0637254	0.937108		Lrrc40	0.396689	0.656466		Med22	0.396518	0.445264		Ost4	0.484045	0.737897		Ube2q1	0.535007	-0.417419
Ide	0.310024	0.92152		Insig1	0.64887	0.87747		Lrrc41	0.694509	0.101559		Med23	0.159447	0.854832		Ostc	0.490661	0.231094		Ube2q2	0.225084	-0.678421
Idh1	0.00528629	0.998216		Insig2	0.0998639	0.801947		Lrrc42	0.497447	0.849808		Med24	0.374262	0.50408		Ostf1	0.579612	0.371918		Ube2r2	0.930814	-0.120134
Idh2	0.137837	0.935362		Insl6	0.70121	0.554357		Lrrc45	0.737438	0.796119		Med25	0.254106	0.732901		Ostm1	0.963733	0.456128		Ube2s	0.960881	0.104736
Idh3a	0.154882	0.974141		Insm1	0.229461	0.0466412		Lrrc47	0.838771	-0.202632		Med26	0.483363	-0.229697		Otub1	0.999962	-0.110298		Ube2v2	0.793896	0.118962
Idh3b	0.387197	0.901292		Insr	0.0757802	0.913174		Lrrc49	0.520804	0.76325		Med27	0.702823	-0.656502		Otud1	0.527223	0.295605		Ube2w	0.640322	0.58745
Idh3g	0.244745	0.988901		Ints1	0.591986	0.237799		Lrrc51	0.447877	-0.543671		Med28	0.519313	0.623874		Otud3	0.371762	-0.0145555		Ube2z	0.384821	-0.10815
Idi1	0.307619	0.945441		Ints10	0.340396	0.839221		Lrrc56	0.29189	0.751092		Med29	0.070542	0.946942		Otud4	0.602441	0.608694		Ube3a	0.68079	-0.666987
Idnk	0.840195	0.62073		Ints11	0.646769	0.646326		Lrrc57	0.910178	0.903703		Med30	0.0243205	0.967108		Otud5	0.635244	-0.0323995		Ube3b	0.386	-0.270963
Ido1	0.403732	-0.0453853		Ints12	0.196526	0.893287		Lrrc58	0.768688	0.831396		Med31	0.186722	0.862887		Otud6b	0.865574	0.740622		Ube3c	0.902648	-0.262658
Ido2	0.947869	0.957207		Ints13	0.763887	0.179962		Lrrc59	0.0238038	0.959196		Med4	0.721497	-0.554302		Otud7b	0.896484	0.594483		Ube4a	0.168617	0.454634
Ids	0.489321	0.554865		Ints14	0.693961	-0.683209		Lrrc61	0.317849	0.623041		Med6	0.756155	0.161352		Otulin	0.500944	-0.298094		Ube4b	0.688656	0.478844
Idua	0.170178	0.85123		Ints2	0.706893	-0.583282		Lrrc63	0.283422	0.825159		Med7	0.673928	0.276798		Otulinl	0.577925	0.755602		Ubfd1	0.808531	0.734948
Ier2	0.261513	0.553059		Ints3	0.175713	0.787255		Lrrc73	0.972295	0.604456		Med8	0.706697	-0.0492345		Ovca2	0.88895	0.105049		Ubl3	0.608227	0.418278
Ier3	0.0945154	0.961297		Ints4	0.352335	0.526985		Lrrc74b	0.201324	-0.295233		Med9	0.433754	0.386837		Oxa1l	0.849101	0.793443		Ubl4a	0.412264	0.783013
Ier3ip1	0.992956	0.466199		Ints5	0.172834	0.807699		Lrrc75a	0.451814	0.72149		Mef2a	0.589322	-0.0249528		Oxct1	0.283259	0.914863		Ubl5	0.702085	-0.299947
Ier5	0.276134	0.771594		Ints6	0.230082	0.760164		Lrrc8a	0.226864	0.843145		Mef2c	0.309533	0.864755		Oxld1	0.49793	0.228057		Ubl7	0.24211	-0.632704
Ier5l	0.500659	0.950245		Ints6l	0.0378768	0.97022		Lrrc8b	0.190498	0.897314		Mef2d	0.286373	0.822395		Oxnad1	0.649647	0.732982		Ublcp1	0.706106	-0.0975276
Iffo1	0.844933	0.855613		Ints7	0.310455	0.90351		Lrrc8c	0.119873	0.956762		Mefv	0.981835	0.908766		Oxr1	0.295889	0.495039		Ubn1	0.19964	0.452343
Iffo2	0.143658	0.946738		Ints8	0.365161	0.423702		Lrrc8d	0.535093	0.252907		Megf8	0.27505	0.409282		Oxsm	0.899364	0.636965		Ubn2	0.32092	0.474948
Ifi202b	0.0188928	0.962703		Ints9	0.149388	0.826596		Lrrc8e	0.216642	-0.396971		Megf9	0.173444	0.874196		Oxsr1	0.612176	0.517169		Ubp1	0.543462	0.122057
Ifi203	0.00181367	0.998763		Intu	0.512573	0.37502		Lrrcc1	0.873116	0.774052		Mei1	0.202807	-0.2		P2rx4	0.299457	-0.282195		Ubqln1	0.474735	0.498432
Ifi204	0.304919	0.980477		Invs	0.432975	0.866607		Lrrd1	0.314291	0.818418		Meis1	0.635224	0.686295		P2rx7	0.0661716	0.978175		Ubqln2	0.544142	0.706391
Ifi205	0.132235	0.999607		Ip6k1	0.0321895	0.972299		Lrrfip1	0.178979	0.983407		Meis3	0.393356	0.943322		P2ry1	0.517589	0.755102		Ubqln4	0.332305	0.235145
Ifi206	0.14296	0.982185		Ip6k2	0.527413	0.367067		Lrrfip2	0.238572	0.885596		Memo1	0.737727	0.182925		P2ry10b	0.759732	0.345407		Ubr1	0.33921	0.243889
Ifi207	0.266242	0.871504		Ip6k3	0.524888	0.115603		Lrriq3	0.185219	0.855762		Men1	0.326521	0.368801		P2ry14	0.130838	0.984279		Ubr4	0.638486	0.765197
Ifi208	0.713193	0.96628		Ipcef1	0.155472	0.752393		Lrrk1	0.238065	0.558981		Mep1a	0.147099	0.915461		P2ry2	0.116996	0.842024		Ubr5	0.40524	-0.106673
Ifi209	0.103474	0.995921		Ipmk	0.216063	0.873673		Lrrk2	0.449197	0.835157		Mepce	0.470423	0.491762		P2ry6	0.580966	0.200873		Ubtd1	0.295206	0.161473
Ifi211	0.295017	0.994105		Ipo11	0.32656	0.740888		Lrsam1	0.435704	0.858051		Mertk	0.568945	0.752854		P3h1	0.280467	0.0323144		Ubtd2	0.733669	0.573997
Ifi213	0.102162	0.981351		Ipo13	0.25863	0.70713		Lrwd1	0.469294	0.22394		Mesd	0.895796	0.835634		P3h3	0.186381	-0.514664		Ubtf	0.280715	-0.688035
Ifi214	0.0192549	0.977291		Ipo4	0.356619	0.752799		Lsg1	0.451021	0.260434		Met	0.428794	0.941348		P4ha1	0.560336	0.743112		Ubxn1	0.962522	0.365417
Ifi27	0.412791	0.293379		Ipo5	0.103473	0.906347		Lsm1	0.4227	0.712334		Metap1	0.640317	0.564677		P4ha2	0.203107	0.660686		Ubxn2a	0.673777	0.867582
Ifi27l2a	0.463394	0.934868		Ipo7	0.045944	0.935756		Lsm10	0.135277	0.861132		Metap1d	0.971919	0.140236		P4hb	0.342756	-0.117052		Ubxn4	0.928849	0.586124
Ifi30	0.00970495	0.981135		Ipo8	0.339625	0.62221		Lsm11	0.737556	-0.649576		Metap2	0.754767	-0.518372		Pa2g4	0.550998	0.327602		Ubxn6	0.633091	-0.683841
Ifi35	0.00713173	0.99238		Ipo9	0.0290399	0.959568		Lsm12	0.251603	0.737782		Metrn	0.262859	0.863136		Pabpc1	0.336417	0.368373		Ubxn8	0.312233	-0.207444
Ifi44	0.118628	0.984162		Ipp	0.323451	0.607502		Lsm14a	0.30974	0.762059		Metrnl	0.268008	0.477987		Pabpc1l	0.32441	-0.246548		Uchl3	0.364435	-0.367647
Ifi47	0.00987416	0.99625		Ippk	0.555679	-0.485521		Lsm14b	0.50044	0.457563		Mettl1	0.147093	0.856905		Pabpc4	0.752716	0.791335		Uchl5	0.459049	0.367311
Ifih1	0.491261	0.993775		Iqcb1	0.963736	0.129597		Lsm2	0.343829	0.95099		Mettl13	0.229015	0.114503		Pabpn1	0.82842	0.0261563		Uck2	0.344885	-0.205561
Ifit1	0.00193826	0.995846		Iqcc	0.826641	0.350996		Lsm3	0.847052	-0.287533		Mettl14	0.919282	0.605589		Pacrg	0.444836	-0.0603778		Uckl1	0.444512	-0.069943
Ifit1bl1	0.521328	0.97363		Iqcd	0.278453	0.729244		Lsm4	0.209071	0.886827		Mettl15	0.914793	0.426016		Pacs1	0.172391	0.0332697		Ucp2	0.796358	0.654647
Ifit1bl2	0.0209859	0.890108		Iqce	0.192604	0.93833		Lsm5	0.320826	0.908352		Mettl16	0.838911	0.689069		Pacs2	0.447224	0.471171		Ufc1	0.227772	-0.517947
Ifit2	0.476785	0.993001		Iqcg	0.883769	0.667486		Lsm6	0.740086	0.586793		Mettl17	0.800024	-0.06242		Pacsin2	0.565333	-0.60322		Ufd1	0.372329	-0.378224
Ifit3	0.226967	0.990627		Iqck	0.338035	0.973301		Lsm7	0.517353	0.479629		Mettl2	0.523859	0.358634		Padi2	0.203164	0.267837		Ufl1	0.482768	0.217108
Ifit3b	0.520068	0.989341		Iqgap1	0.498993	0.194944		Lsm8	0.639113	0.804258		Mettl21a	0.847688	0.334409		Padi4	0.894203	0.469046		Ufm1	0.461181	-0.564781
Ifitm1	0.739571	0.667158		Iqgap2	0.127378	0.906716		Lsmem1	0.504075	-0.283177		Mettl22	0.790099	0.581787		Paf1	0.914483	0.285001		Ufsp2	0.289689	-0.45891
Ifitm10	0.852126	0.653616		Iqgap3	0.18951	0.691677		Lsp1	0.572774	0.215362		Mettl23	0.361419	0.929814		Pafah1b1	0.380645	0.445331		Ugcg	0.233383	0.47851
Ifitm2	0.17163	0.902479		Iqsec1	0.00373981	0.990461		Lsr	0.260019	0.829853		Mettl25	0.952185	-0.258235		Pafah1b2	0.649888	-0.694093		Ugdh	0.837433	-0.0933692
Ifitm3	0.287442	0.880937		Iqsec2	0.134415	0.917039		Lss	0.111615	0.901448		Mettl26	0.00721134	0.966544		Pafah1b3	0.855666	-0.283717		Uggt1	0.0369945	0.599943
Ifitm5	0.271209	0.722102		Iqsec3	0.571471	0.51334		Lst1	0.264767	0.943515		Mettl27	0.61218	0.737151		Pafah2	0.448967	-0.378779		Ugp2	0.536397	-0.670593
Ifitm6	0.190835	0.785565		Irak1	0.226587	0.899305		Lta	0.84829	0.916404		Mettl3	0.65765	0.626624		Pag1	0.181663	0.860404		Uhmk1	0.476282	0.148384
Ifitm7	0.16637	0.803134		Irak1bp1	0.373477	0.767759		Lta4h	0.0271562	0.981182		Mettl4	0.261135	0.313189		Paics	0.998468	0.807023		Uhrf1bp1l	0.178088	-0.594476
Ifnar1	0.0316	0.951991		Irak2	0.039412	0.967108		Ltb	0.793596	-0.15565		Mettl5	0.359535	0.35262		Paip1	0.814689	0.564554		Uhrf2	0.361985	0.390993
Ifnar2	0.121499	0.992596		Irak3	0.77336	0.96634		Ltb4r1	0.556519	0.429897		Mettl6	0.671701	0.219593		Paip2	0.228592	0.598645		Ulk2	0.179562	0.451917
Ifnb1	0.575783	0.968969		Irak4	0.0253337	0.987668		Ltbp2	0.0401528	0.378674		Mettl7a1	0.383796	0.916391		Paip2b	0.394573	0.0875994		Umps	0.378253	0.379798
Ifngr1	0.555937	0.901699		Ireb2	0.533623	0.381959		Ltbp3	0.0611863	0.966664		Mettl7a3	0.209186	-0.2		Pak1	0.907988	0.476976		Unc119	0.959944	0.484894
Ifngr2	0.107792	0.966348		Irf1	0.28313	0.94881		Ltbr	0.0584036	0.888556		Mettl8	0.480283	0.885443		Pak1ip1	0.805368	0.581763		Unc119b	0.249382	0.345622
Ifnk	0.0463384	-0.0879363		Irf2	0.27091	0.901171		Ltc4s	0.0253708	0.988855		Mettl9	0.177398	0.673908		Pak2	0.48744	-0.799047		Unc13d	0.271302	-0.438047
Ifnlr1	0.152259	0.0445896		Irf2bp1	0.287364	0.84637		Ltf	0.855308	0.214782		Mex3c	0.413944	0.400335		Pak4	0.492705	-0.695183		Unc50	0.365176	-0.316625
Ifnz	0.149868	-0.316067		Irf2bp2	0.320676	0.720184		Ltn1	0.318966	0.633716		Mex3d	0.788308	0.71326		Palb2	0.516608	0.300351		Unc93b1	0.957065	-0.0192423
Ifrd1	0.0664491	0.929631		Irf2bpl	0.963379	0.866452		LTO1	0.842409	-0.694755		Mfap1a	0.194862	0.710941		Palld	0.254014	-0.541653		Unk	0.504036	-0.0632285
Ifrd2	0.915322	0.757421		Irf3	0.693091	0.9411		Ltv1	0.777327	0.602253		Mfap1b	0.0581767	0.920584		Palm	0.11524	0.185747		Upf1	0.490577	0.303109
Ift122	0.0488033	0.923231		Irf4	0.232379	0.876836		Luc7l	0.523551	0.676608		Mfap3	0.247647	0.631862		Pam	0.925033	0.454629		Upf3a	0.501734	0.311633
Ift140	0.0840056	0.814156		Irf5	0.177012	0.82978		Luc7l2	0.49381	0.555277		Mfap3l	0.389335	-0.146264		Pam16	0.245918	0.669233		Upf3b	0.631703	0.363721
Ift172	0.45521	0.163216		Irf7	0.471424	0.962357		Luc7l3	0.457448	0.665998		Mff	0.420813	0.502998		Pan3	0.967815	0.00480686		Upp1	0.227599	0.317639
Ift20	0.112804	0.951073		Irf8	0.531244	0.98163		Lurap1	0.742269	-0.0043705		Mfge8	0.00865848	0.977597		Pank1	0.957249	0.467637		Uqcc2	0.754893	-0.476222
Ift22	0.279341	0.535301		Irf9	0.196245	0.893331		Luzp1	0.383707	0.685387		Mfhas1	0.191838	0.834688		Pank2	0.297155	0.574362		Uqcc3	0.691406	0.668414
Ift27	0.323711	0.578276		Irgc1	0.0719793	0.294521		Lxn	0.91851	-0.189154		Mfn1	0.373546	0.14266		Pank3	0.388109	0.509143		Uqcr10	0.270426	0.265595
Ift43	0.884268	-0.0908248		Irgm1	0.899324	0.983106		Ly6a	0.157444	0.772385		Mfn2	0.265895	0.457864		Pank4	0.19746	-0.658991		Uqcr11	0.32148	0.403414
Ift46	0.928443	0.96277		Irgm2	0.0641612	0.984313		Ly6c1	0.846065	0.487485		Mfng	0.364666	0.385917		Panx1	0.571849	0.541493		Uqcrb	0.82222	-0.034638
Ift52	0.564588	0.828031		Irgq	0.516209	0.493738		Ly6c2	0.120094	0.781607		Mfsd1	0.632857	-0.307999		Paox	0.904312	0.52062		Uqcrc1	0.744632	0.49525
Ift57	0.0161385	0.9786		Irs1	0.0942004	0.96624		Ly6d	0.0453062	0.921955		Mfsd10	0.550104	-0.000934893		Papola	0.534431	0.545594		Uqcrc2	0.546345	0.221986
Ift74	0.301396	0.947211		Irs2	0.641634	-0.773994		Ly6e	0.411032	0.873563		Mfsd11	0.152401	0.98597		Papolg	0.616718	-0.806553		Uqcrfs1	0.958306	-0.24135
Ift80	0.832555	0.680675		Irs3	0.291741	0.242542		Ly6g	0.572364	-0.0189822		Mfsd12	0.641485	0.978768		Papss1	0.932562	0.58556		Uqcrh	0.77661	0.572454
Ift81	0.367761	-0.0391242		Isca1	0.300895	0.66938		Ly6i	0.196484	0.802009		Mfsd13a	0.35427	0.389977		Papss2	0.859941	0.0315304		Uqcrq	0.921547	0.363979
Ift88	0.628356	0.90035		Isca2	0.75329	-0.311385		Ly75	0.158953	0.790085		Mfsd14a	0.97354	0.630924		Paqr4	0.9109	0.617385		Urb2	0.380117	0.319954
Igbp1	0.0168834	0.97051		Iscu	0.47991	0.614342		Ly86	0.13177	0.936247		Mfsd14b	0.586146	0.762466		Pard6a	0.190713	-0.351536		Urgcp	0.22073	-0.15051
Igdcc4	0.0401359	0.285335		Isg15	0.00936163	0.99646		Ly9	0.365451	0.460283		Mfsd2b	0.640086	0.390511		Parg	0.498349	-0.622453		Uri1	0.518337	0.545665
Igf1	0.153842	0.68128		Isg20	0.0212027	0.978691		Ly96	0.59851	0.350595		Mfsd3	0.580913	0.567734		Park7	0.722671	0.147045		Urm1	0.286952	-0.491582
Igf1r	0.551057	-0.109908		Isg20l2	0.23577	0.750317		Lyar	0.49998	0.368471		Mfsd4a	0.512663	-0.278921		Parl	0.164518	0.794662		Urod	0.318873	0.33388
Igf2bp1	0.814792	0.995163		Islr2	0.362534	0.828699		Lyl1	0.579229	0.966081		Mfsd4b3	0.976615	0.609238		Parn	0.865518	0.324747		Usb1	0.427158	0.840653
Igf2bp2	0.495051	0.729479		Ism1	0.0692882	0.730073		Lyn	0.32292	0.962848		Mfsd4b4	0.271819	0.646164		Parp1	0.442299	0.431977		Use1	0.740699	-0.377886
Igf2bp3	0.594029	-0.278159		Isoc1	0.407059	0.354448		Lynx1	0.507102	-0.449243		Mfsd5	0.19909	0.806886		Parp10	0.698066	0.606554		Usf2	0.711516	0.636017
Igf2r	0.193641	0.84392		Isoc2a	0.206101	0.81198		Lypla1	0.448048	-0.20304		Mfsd6	0.556334	0.913152		Parp11	0.687735	0.273479		Usmg5	0.439017	-0.199319
Igfbp3	0.759383	0.940231		Isoc2b	0.493348	0.574185		Lypla2	0.481188	0.166899		Mfsd6l	0.904097	0.544502		Parp12	0.796789	0.747319		Uso1	0.471501	-0.318265
Igfbp4	0.331559	0.968479		Ispd	0.506216	0.772377		Lyplal1	0.644827	0.504498		Mfsd7a	0.778623	0.945501		Parp14	0.184814	0.981936		Usp1	0.685807	0.248014
Igfbp5	0.0759637	0.403254		Ist1	0.513499	0.206774		Lyrm1	0.473543	0.196084		Mfsd8	0.828209	-0.0630525		Parp2	0.295824	0.480233		Usp10	0.415324	0.4761
Igfbp6	0.366473	0.66607		Isy1	0.0752349	0.844708		Lyrm2	0.46761	0.830469		Mfsd9	0.57887	0.686637		Parp3	0.630575	0.359323		Usp12	0.13875	0.532753
Igfbp7	0.591994	0.92956		Isyna1	0.226628	0.912366		Lyrm4	0.104758	0.914841		Mga	0.485842	-0.249156		Parp4	0.478412	0.263641		Usp14	0.783178	-0.174155
Ighmbp2	0.386906	0.28699		Itch	0.0300276	0.957788		Lyrm7	0.641155	0.0880094		Mgam	0.862416	0.851342		Parp6	0.557505	-0.316484		Usp16	0.441214	0.581864
Iglon5	0.295107	0.213178		Itfg1	0.146615	0.904755		Lyrm9	0.456364	0.571732		Mgarp	0.0453262	0.991787		Parp8	0.660633	0.796546		Usp18	0.473983	0.790295
Igsf10	0.017038	0.977057		Itfg2	0.733943	-0.622233		Lysmd1	0.452181	0.401187		Mgat1	0.208376	0.657724		Parp9	0.994887	0.74392		Usp19	0.847112	-0.15628
Igsf11	0.401562	0.85138		Itga1	0.0589541	0.942659		Lysmd2	0.83852	0.16543		Mgat2	0.781059	0.658966		Pars2	0.294171	-0.541581		Usp25	0.814481	0.918705
Igsf23	0.597082	-0.448636		Itga10	0.405137	0.694527		Lysmd3	0.410224	0.23211		Mgat4a	0.673959	0.76705		Parvb	0.0436159	0.773206		Usp3	0.781832	0.5166
Igsf3	0.225483	0.786379		Itga11	0.0462208	0.233857		Lysmd4	0.478743	-0.474405		Mgat4b	0.20538	0.960257		Parvg	0.760641	-0.261925		Usp30	0.301333	-0.368141
Igsf6	0.0737298	0.938688		Itga2b	0.372817	-0.226433		Lyst	0.128435	0.832337		Mgat5	0.17256	0.932281		Patl1	0.523252	0.359149		Usp33	0.442181	0.293632
Igsf8	0.030775	0.994321		Itga3	0.0504502	0.895053		Lyz1	0.369455	0.715843		Mgea5	0.411896	0.422245		Patz1	0.340188	-0.154006		Usp34	0.417637	-0.480845
Igsf9	0.887148	0.372453		Itga4	0.000666135	0.996947		Lyz2	0.942257	0.750931		Mgl2	0.69248	0.223132		Paxbp1	0.938514	-0.0632697		Usp36	0.382219	0.17681
Igtp	0.498915	0.986632		Itga5	0.0284896	0.954149		Lyzl4	0.732132	0.286828		Mgll	0.125871	0.947627		Paxip1	0.95507	0.630079		Usp38	0.373772	-0.162538
Ihh	0.263586	0.870922		Itga6	0.134817	0.879255		Lzic	0.969975	0.746922		Mgme1	0.67905	-0.011332		Paxx	0.962856	0.469889		Usp40	0.470343	0.0597633
Iigp1	0.660208	0.995475		Itga7	0.659378	0.452248		Lztfl1	0.126591	0.961481		Mgmt	0.736868	-0.172576		Pbdc1	0.0513752	0.833703		Usp42	0.347925	0.088399
Ik	0.436194	0.499647		Itga8	0.116099	0.809859		Lztr1	0.206321	0.646471		Mgp	0.275001	0.868156		Pbrm1	0.846782	0.230793		Usp45	0.911541	0.644862
Ikbip	0.433509	0.932748		Itga9	0.115724	0.84053		Lzts2	0.408708	0.930185		Mgrn1	0.31015	0.268866		Pbx1	0.588302	0.342685		Usp47	0.157522	0.374763
Ikbkb	0.00556066	0.96516		Itgae	0.617701	0.127943		M1ap	0.63726	0.152592		Mgst1	0.145127	0.767181		Pbx2	0.676264	0.76292		Usp5	0.844509	0.00705605
Ikbke	0.112568	0.961075		Itgal	0.406475	0.654555		M6pr	0.361444	0.436073		Mgst2	0.194643	0.909497		Pbx3	0.467794	0.322428		Usp50	0.63388	0.0884027
Ikbkg	0.140326	0.897512		Itgam	0.836365	0.845421		Maats1	0.220629	-0.381956		Mgst3	0.155729	0.738346		Pbxip1	0.802126	-0.389471		Usp53	0.510516	0.546138
Ikzf1	0.583058	0.909041		Itgav	0.064917	0.976461		Mab21l3	0.0472275	-0.353208		Mia2	0.335833	0.912938		Pcbd2	0.796495	0.370625		Usp6nl	0.324586	-0.12081
Ikzf2	0.215382	0.777932		Itgax	0.652583	0.513659		Macc1	0.776069	0.742595		Mia3	0.486129	0.97738		Pcbp1	0.429454	-0.113138		Usp7	0.463464	-0.657083
Ikzf3	0.699485	0.392784		Itgb1	0.0591327	0.935577		Macf1	0.469989	0.220029		Mib1	0.451718	0.396712		Pcbp2	0.751124	-0.326674		Usp8	0.473598	0.273399
Ikzf4	0.791261	0.904449		Itgb1bp1	0.303021	0.669751		Maco1	0.324389	0.664919		Mib2	0.65431	0.714001		Pcbp4	0.919916	0.690225		Usp9x	0.689621	-0.2062
Ikzf5	0.830311	-0.00598237		Itgb1bp2	0.324117	-0.531002		Macrod1	0.826314	0.341265		Mical1	0.828874	0.915557		Pcca	0.157235	-0.449861		Uspl1	0.46688	0.466791
Il10	0.388846	0.945007		Itgb2	0.32047	0.867376		Macrod2	0.571121	0.234182		Mical2	0.228992	0.775893		Pccb	0.542594	0.250621		Utp11	0.446256	0.637651
Il10ra	0.634647	-0.158214		Itgb2l	0.813283	0.261648		Mad1l1	0.281347	0.527446		Mical3	0.183058	0.25599		Pcdh7	0.602674	0.489659		Utp14a	0.467498	-0.486861
Il10rb	0.654088	0.801897		Itgb3	0.231096	0.970975		Mad2l1	0.559311	0.880443		Micall1	0.429674	0.712588		Pced1a	0.862536	0.59099		Utp15	0.620664	0.683376
Il11	0.143872	0.0215087		Itgb3bp	0.538888	0.521494		Mad2l1bp	0.378585	0.887307		Micall2	0.237972	0.962538		Pced1b	0.187178	-0.647587		Utp18	0.791132	0.273444
Il11ra1	0.0774854	0.906002		Itgb4	0.433703	-0.0632932		Mad2l2	0.413832	0.0445271		Micu1	0.504871	0.478759		Pcf11	0.958449	0.0865705		Utp23	0.45798	0.00378675
Il12a	0.0432656	0.989207		Itgb5	0.0024475	0.993151		Madd	0.731386	0.791495		Micu2	0.394373	0.0649531		Pcgf1	0.627745	-0.303278		Utp3	0.954684	0.407928
Il12b	0.31272	0.994548		Itgb7	0.158165	0.833384		Maea	0.217451	0.852305		Micu3	0.297035	0.784469		Pcgf2	0.577076	-0.103358		Utp4	0.334559	-0.104648
Il12rb1	0.0812408	-0.204127		Itgb8	0.776258	0.991714		Maf	0.462558	0.766084		Mid1	0.645392	0.69777		Pcgf3	0.2857	0.267141		Utp6	0.714677	0.182641
Il12rb2	0.215393	0.888982		Itm2a	0.29269	0.81975		Maf1	0.640439	0.873709		Mid1ip1	0.882791	0.827681		Pcgf5	0.529061	0.487315		Uvrag	0.0566629	0.973345
Il13	0.0699349	0.935293		Itm2b	0.21076	0.972129		Mafb	0.445789	0.887441		Midn	0.139242	0.77971		Pcgf6	0.447225	0.279229		Vac14	0.446234	0.379764
Il13ra1	0.288933	0.936231		Itm2c	0.288193	0.885008		Maff	0.442689	0.98642		Mief1	0.326877	0.568798		Pcid2	0.628512	0.278866		Vamp2	0.798172	0.337683
Il13ra2	0.602097	0.938733		Itpa	0.624726	0.816587		Mafg	0.863176	0.87264		Mief2	0.525658	0.0343092		Pcif1	0.564222	0.0936008		Vamp3	0.863067	-0.156522
Il15	0.0543964	0.99376		Itpk1	0.531073	0.818875		Mafk	0.237198	0.683358		Mien1	0.616273	0.625756		Pck2	0.886528	0.658479		Vamp4	0.398248	0.295809
Il15ra	0.162581	0.986188		Itpka	0.459855	0.948485		Mag	0.689887	-0.0723384		Mier1	0.838681	0.426753		Pcm1	0.59046	0.372467		Vamp7	0.432634	0.310325
Il16	0.598531	0.952795		Itpkb	0.106646	0.917759		Maged1	0.0322899	0.95452		Mier2	0.499451	-0.741945		Pcmt1	0.599779	0.119504		Vamp8	0.925597	-0.615895
Il17d	0.472337	0.153804		Itpkc	0.597913	0.603158		Maged2	0.690904	-0.369706		Mier3	0.165998	0.958018		Pcmtd1	0.919148	-0.502068		Vapa	0.832172	0.684084
Il17f	0.938068	0.957614		Itpr1	0.382464	0.666625		Magee1	0.714716	0.543078		Mif	0.15689	0.924184		Pcmtd2	0.749058	0.509457		Vapb	0.916169	0.575596
Il17ra	0.983953	0.844883		Itpr2	0.573588	-0.756178		Mageh1	0.455924	0.0763176		Mif4gd	0.440871	0.0126654		Pcna	0.88452	0.203569		Vasp	0.897097	0.698587
Il17rb	0.0323881	-0.283901		Itpr3	0.113196	0.90358		Magi2	0.583707	-0.381821		Miga1	0.851724	0.847107		Pcnp	0.57838	-0.186038		Vat1	0.0170286	0.832325
Il17rc	0.496621	0.872009		Itprid2	0.514572	0.628132		Magi3	0.6361	0.27229		Miga2	0.118999	0.389252		Pcnt	0.15374	-0.822763		Vav1	0.156574	-0.938437
Il17rd	0.417554	0.895273		Itpripl1	0.703896	0.975767		Magoh	0.755602	0.109928		Miip	0.595226	0.792416		Pcnx	0.111416	0.79263		Vav2	0.932481	0.674182
Il18	0.000731872	0.991485		Itpripl2	0.554445	-0.432059		Magohb	0.1107	0.989894		Milr1	0.0723402	0.953471		Pcnx3	0.337279	-0.684974		Vav3	0.656945	-0.256065
Il18bp	0.806743	0.844581		Itsn1	0.306155	0.826066		Magt1	0.665152	0.860425		Mindy1	0.646723	0.884175		Pcnx4	0.958125	0.180085		Vbp1	0.552855	-0.436777
Il18r1	0.831694	0.0917754		Itsn2	0.43295	0.784178		Maip1	0.566693	0.22694		Mindy2	0.395202	0.910536		Pcp4l1	0.411652	0.647746		Vcan	0.101802	0.334887
Il18rap	0.93614	0.318595		Ivd	0.180006	0.971991		Mak	0.900577	0.92679		Mindy3	0.93648	-0.328886		Pcsk7	0.540801	-0.0605939		Vcl	0.158154	0.663555
Il19	0.0552786	0.959263		Ivns1abp	0.243286	0.986758		Mak16	0.270147	0.710748		Mindy4	0.300767	0.16065		Pctp	0.856144	0.129952		Vcp	0.900665	0.864106
Il1a	0.106096	0.984799		Iws1	0.54175	-0.0990705		Malsu1	0.748354	0.280891		Mink1	0.0510672	0.932499		Pcyox1	0.0340856	0.861234		Vcpip1	0.619052	0.634617
Il1b	0.236383	0.954489		Izumo4	0.441663	0.488506		Malt1	0.764883	0.974653		Minos1	0.455083	0.665433		Pcyox1l	0.86101	0.617422		Vcpkmt	0.749719	0.560629
Il1f6	0.0424958	0.950577		Jade1	0.805153	0.9304		Mamdc2	0.066806	0.961518		Minpp1	0.75655	0.838801		Pcyt1a	0.414307	0.895358		Vdac1	0.489057	0.106759
Il1f9	0.622643	0.954717		Jade2	0.045619	0.966672		Mamdc4	0.645143	0.0254522		Mios	0.551558	0.596573		Pcyt2	0.369637	0.827448		Vdac2	0.94989	-0.500809
Il1r1	0.21513	0.878882		Jade3	0.176358	0.778721		Maml1	0.354269	0.333809		Mipep	0.318565	0.653937		Pdap1	0.234275	0.63047		Vdac3	0.795279	0.0971332
Il1r2	0.730515	0.384519		Jag1	0.635545	0.973249		Maml2	0.487426	0.711174		Mipol1	0.64426	0.757816		Pdcd10	0.218318	0.72779		Vdac3-ps1	0.335772	-0.390335
Il1rap	0.477959	0.831743		Jagn1	0.751923	0.609938		Maml3	0.73793	0.792527		Mis12	0.557342	0.22575		Pdcd11	0.613059	-0.302776		Vezf1	0.270727	0.423243
Il1rl1	0.49079	0.375267		Jak1	0.520948	-0.0888882		Mamld1	0.722895	0.532811		Mis18a	0.39602	0.662302		Pdcd1lg2	0.438775	-0.293176		Vezt	0.864706	0.483991
Il1rl2	0.32469	0.749349		Jak2	0.934329	0.98511		Man1a	0.100622	0.942759		Mis18bp1	0.8489	0.562169		Pdcd2l	0.358329	0.706615		Vhl	0.349256	-0.0651572
Il1rn	0.236322	0.913823		Jak3	0.399119	0.282218		Man1a2	0.0783394	0.881856		Misp	0.845085	0.908453		Pdcd4	0.811381	0.307898		Vim	0.0978687	0.81369
Il2	0.720623	0.187036		Jam2	0.742855	0.868347		Man1b1	0.00519459	0.972025		Mitd1	0.224443	0.808277		Pdcd5	0.665207	0.475805		Vipas39	0.16888	-0.279896
Il20ra	0.3495	0.306498		Jam3	0.921984	0.399203		Man1c1	0.158528	0.936809		Mitf	0.360383	0.865759		Pdcd6	0.573752	0.43562		Vipr2	0.892247	0.549992
Il20rb	0.544187	0.903132		Jaml	0.87597	0.410345		Man2a1	0.177086	0.838268		Mki67	0.611657	0.857103		Pdcd6ip	0.0514066	0.894472		Virma	0.263052	0.357522
Il21r	0.398258	0.853691		Jarid2	0.90123	0.82876		Man2a2	0.127524	0.917055		Mkks	0.864926	0.407599		Pdcd7	0.601115	0.636072		Vkorc1	0.858699	-0.160209
Il23a	0.438227	0.994444		Jazf1	0.327091	-0.854774		Man2b1	0.153339	0.850506		Mkl1	0.131358	0.884773		Pdcl	0.491816	0.932638		Vkorc1l1	0.27924	0.319136
Il23r	0.236625	0.0906593		Jcad	0.239207	0.771698		Man2b2	0.300786	0.761451		Mkl2	0.642681	0.971655		Pdcl3	0.196265	0.654473		Vma21	0.819291	0.377985
Il27	0.030237	0.993797		Jchain	0.756764	-0.018366		Man2c1	0.278259	0.577892		Mkln1	0.948452	0.0630611		Pde12	0.695318	0.609444		Vmp1	0.988826	0.338344
Il27ra	0.42733	0.774898		Jdp2	0.220507	0.376677		Manba	0.0677354	0.962372		Mknk1	0.199682	0.959728		Pde1b	0.641866	-0.425825		Vopp1	0.620811	0.116875
Il2ra	0.685652	0.960455		Jkamp	0.042114	0.881357		Manbal	0.482132	0.182782		Mknk2	0.159678	0.98963		Pde4a	0.242851	0.413841		Vps11	0.526114	0.729144
Il2rg	0.745869	0.887096		Jmjd1c	0.35895	0.91061		Manea	0.382317	0.709721		Mkrn1	0.248152	0.613405		Pde4b	0.96072	0.551617		Vps13a	0.777953	0.852975
Il33	0.329388	-0.104981		Jmjd4	0.0451381	0.978921		Manf	0.0607719	0.916983		Mkrn2	0.0226607	0.980058		Pde4d	0.58215	0.905254		Vps13c	0.0731345	0.595539
Il34	0.120888	-0.443308		Jmjd6	0.0961833	0.856533		Mansc1	0.631557	0.625398		Mkx	0.359711	-0.0684189		Pde4dip	0.401576	0.548842		Vps13d	0.203299	-0.218604
Il3ra	0.189953	0.838357		Jmjd7	0.363751	0.625463		Maoa	0.871001	0.963123		Mlec	0.229714	0.526905		Pde6d	0.678452	-0.0455762		Vps18	0.235151	0.246419
Il4	0.0271816	0.437401		Jmjd8	0.173467	0.925789		Maob	0.848641	0.237161		Mlf2	0.165878	0.89375		Pde7a	0.488946	-0.355025		Vps26a	0.558211	-0.353776
Il4i1	0.302544	0.421101		Jmy	0.0764824	0.980041		Map10	0.878754	0.496456		Mlh1	0.829017	0.355459		Pde8a	0.354813	0.318579		Vps26c	0.221195	0.391824
Il4ra	0.0640009	0.918277		Josd1	0.131903	0.992848		Map1lc3a	0.168192	0.937981		Mlh3	0.460333	0.78957		Pde8b	0.23664	-0.404539		Vps29	0.975841	0.206913
Il5ra	0.448539	0.794316		Josd2	0.0935748	0.884323		Map1lc3b	0.179577	0.757924		Mlkl	0.635175	0.870848		Pdgfa	0.927161	0.325345		Vps35	0.524466	0.819637
Il6	0.0106177	0.993984		Jpt1	0.372994	0.713057		Map1s	0.17218	0.83609		Mllt1	0.296739	0.504551		Pdgfb	0.090518	0.893018		Vps35l	0.181092	-0.188715
Il6ra	0.998328	0.971504		Jpt2	0.0153687	0.97864		Map2k1	0.164526	0.914006		Mllt10	0.551355	0.548507		Pdgfc	0.299133	0.934233		Vps36	0.727456	0.0619122
Il6st	0.0248829	0.970831		Jrk	0.527447	0.225567		Map2k2	0.289724	0.86355		Mllt11	0.638899	0.380684		Pdgfrb	0.0360546	0.473171		Vps37a	0.292388	-0.437286
Il7	0.763111	0.669945		Jrkl	0.67184	-0.175005		Map2k3	0.318371	0.628574		Mllt3	0.741921	0.879553		Pdha1	0.74426	0.0213805		Vps37c	0.143905	0.542202
Il7r	0.0638296	0.991986		Jsrp1	0.352305	0.675202		Map2k4	0.263985	0.558436		Mllt6	0.164292	0.894364		Pdhb	0.483314	-0.00887212		Vps39	0.26449	-0.312753
Ildr1	0.444819	-0.17073		Jtb	0.178236	0.887693		Map2k5	0.508693	0.8419		Mlph	0.105395	-0.431873		Pdhx	0.789481	-0.619247		Vps41	0.620288	-0.228563
Ilf2	0.536582	0.954708		Jun	0.0375434	0.996069		Map2k6	0.411327	0.866002		Mlst8	0.854045	0.603497		Pdia3	0.0658172	0.756667		Vps45	0.662159	-0.0112462
Ilf3	0.135029	0.885486		Junb	0.389627	0.534827		Map2k7	0.993582	0.665158		Mlx	0.978674	0.457826		Pdia4	0.681106	0.091189		Vps4a	0.804598	0.300704
Ilk	0.519663	0.797565		Jund	0.182593	0.904177		Map3k1	0.66158	0.933847		Mlxip	0.165378	0.723884		Pdia5	0.373825	0.206208		Vps4b	0.867017	0.385309
Ilkap	0.461678	0.624618		Jup	0.263658	0.920082		Map3k10	0.390028	0.519059		Mlycd	0.564408	0.156682		Pdia6	0.757127	0.0814632		Vps50	0.425138	-0.694778
Ilvbl	0.28083	0.687085		Kalrn	0.347453	0.776921		Map3k11	0.145788	0.844634		Mmaa	0.870199	0.621001		Pdik1l	0.698505	0.116537		Vps52	0.376612	0.620585
Immp1l	0.570566	0.566718		Kank2	0.0240443	0.977893		Map3k12	0.667086	0.917869		Mmab	0.825399	0.709142		Pdk1	0.11523	0.184719		Vps54	0.238292	0.467691
Immp2l	0.656098	0.0597696		Kank3	0.00282358	0.991985		Map3k14	0.717831	0.0293677		Mmachc	0.536442	0.56117		Pdk2	0.300493	0.0694173		Vps72	0.288295	0.85191
Immt	0.596747	-0.0696714		Kansl1	0.297514	0.799549		Map3k15	0.817659	0.923937		Mmadhc	0.284421	0.709025		Pdk3	0.33081	0.209032		Vps8	0.167373	0.503706
Imp3	0.0274709	0.939323		Kansl1l	0.865678	0.314867		Map3k2	0.36467	0.462746		Mmd	0.0250767	0.92702		Pdlim1	0.786617	0.168431		Vrk2	0.759249	-0.103556
Imp4	0.634997	0.811038		Kansl2	0.303769	0.955338		Map3k20	0.67954	0.4426		Mmgt1	0.497794	0.800791		Pdlim2	0.568931	0.11409		Vrk3	0.691797	0.147487
Impa1	0.621786	0.843308		Kansl3	0.553558	-0.951937		Map3k21	0.263178	-0.2		Mmgt2	0.87051	0.72405		Pdlim4	0.833592	0.705379		Vsir	0.303557	0.702844
Impa2	0.0868948	0.978139		Kars	0.238994	0.735401		Map3k3	0.314154	0.428709		Mmp10	0.81133	0.327674		Pdlim5	0.591202	-0.13653		Vta1	0.384414	0.394313
Impact	0.0372054	0.992052		Kat14	0.0768167	0.952474		Map3k4	0.217417	0.924224		Mmp12	0.0450048	0.980458		Pdlim7	0.505555	0.771634		Vti1b	0.973626	-0.333458
Impad1	0.490166	0.327415		Kat2a	0.0679804	0.911635		Map3k5	0.556445	0.947254		Mmp13	0.162278	0.99246		Pdp1	0.308655	0.945308		Vwa5a	0.272645	0.545915
Impdh1	0.0291197	0.958524		Kat2b	0.822601	0.75159		Map3k6	0.520338	-0.223383		Mmp14	0.18365	0.963651		Pdp2	0.137214	-0.257685		Wac	0.986974	-0.21313
Impdh2	0.35231	0.982947		Kat5	0.591358	-0.702076		Map3k7	0.614517	0.420086		Mmp16	0.956592	0.46358		Pdpk1	0.690803	-0.120413		Wapl	0.624688	0.0902968
Impg2	0.190636	-0.815747		Kat6a	0.640449	-0.110242		Map3k8	0.703581	0.743009		Mmp19	0.162043	0.925323		Pdpn	0.225167	0.950734		Was	0.337409	0.636975
Inafm1	0.0955909	0.89748		Kat6b	0.945277	0.966313		Map3k9	0.26607	0.454533		Mmp2	0.234635	0.415783		Pdpr	0.0905589	0.431602		Wasf2	0.499544	-0.3251
Inca1	0.666668	0.130711		Kat7	0.229225	0.754999		Map4	0.505101	-0.326625		Mmp23	0.379924	0.487546		Pdrg1	0.491062	0.779372		Washc1	0.727389	0.586158
Incenp	0.124288	0.942982		Kat8	0.624898	0.748689		Map4k1	0.542348	0.896347		Mmp24	0.699764	0.325407		Pds5a	0.31938	0.0293226		Washc2	0.181279	0.501728
Inf2	0.0891263	0.941862		Katna1	0.202605	0.812737		Map4k2	0.0844155	0.865315		Mmp25	0.0853482	0.615478		Pds5b	0.785786	0.438053		Washc3	0.935361	-0.231858
Ing1	0.115169	0.789614		Katnal1	0.583585	0.79263		Map4k3	0.288997	0.666685		Mmp27	0.228779	0.940684		Pdxdc1	0.262207	0.405763		Washc4	0.885096	-0.00249247
Ing2	0.0448539	0.92556		Katnal2	0.448035	-0.231619		Map4k4	0.338921	0.652512		Mmp7	0.137511	-0.548843		Pdxk	0.738537	0.661121		Washc5	0.948121	0.741216
Ing3	0.844601	0.93003		Katnb1	0.215127	0.902609		Map4k5	0.707349	-0.101528		Mmp8	0.73319	0.976065		Pdzd11	0.530171	0.414726		Wasl	0.305709	-0.838666
Ing4	0.645849	0.19877		Katnbl1	0.117298	0.764264		Map6	0.370096	0.941201		Mmp9	0.453019	0.746908		Pdzd8	0.199872	0.202005		Wbp1	0.455692	0.170563
Ing5	0.416502	0.528909		Kazald1	0.209846	0.847875		Map7	0.740515	0.0798883		Mms19	0.484557	0.412245		Pdzk1ip1	0.889919	0.350737		Wbp11	0.984392	0.422713
Inha	0.315136	-0.2		Kazn	0.184946	0.938798		Map7d1	0.120252	0.865308		Mms22l	0.301221	0.829473		Pea15a	0.095758	0.781969		Wbp1l	0.300896	-0.235475
Inhba	0.904762	0.988468		Kbtbd11	0.0993205	0.925774		Mapk1	0.431529	0.183693		Mn1	0.205185	-0.310038		Peak1	0.424859	0.481559		Wbp2	0.723615	0.287256
Inhbb	0.0494609	0.687103		Kbtbd12	0.428224	0.439796		Mapk13	0.665315	-0.188979		Mnat1	0.536697	-0.165475		Pebp1	0.766594	0.567229		Wbp4	0.686721	0.824983
Inip	0.626996	0.932635		Kbtbd2	0.395978	0.584339		Mapk14	0.425393	0.425791		Mndal	0.132291	0.984294		Pecam1	0.612177	0.475385		Wdfy1	0.475606	0.240725
Inka1	0.0353982	0.937223		Kbtbd3	0.0948499	0.843187		Mapk1ip1	0.712203	0.06095		Mnt	0.610678	0.759612		Pecr	0.444706	0.699774		Wdfy3	0.164475	0.0203044
Inka2	0.106833	-0.0350447		Kbtbd4	0.108273	0.840832		Mapk1ip1l	0.479645	0.388587		Mob1a	0.443462	-0.310045		Pef1	0.924832	0.106176		Wdr1	0.894032	-0.0739038
Ino80	0.444391	0.285605		Kbtbd6	0.286889	0.23564		Mapk3	0.927432	0.860335		Mob1b	0.699616	0.776893		Peli1	0.194692	0.96413		Wdr13	0.283602	0.340623
Ino80b	0.000700273	0.98741		Kbtbd7	0.562077	0.764586		Mapk6	0.204672	0.816294		Mob2	0.594689	0.925275		Peli2	0.600389	0.487164		Wdr18	0.436725	-0.160321
Ino80c	0.227536	0.933303		Kbtbd8	0.298762	0.206646		Mapk7	0.192412	0.87792		Mob3a	0.843437	0.807644		Pelo	0.486775	0.591951		Wdr20	0.528651	0.399198
Ino80d	0.630268	-0.739772		Kcmf1	0.595853	0.553332		Mapk8	0.967889	0.164704		Mob3b	0.812249	0.961269		Pelp1	0.278972	0.175859		Wdr26	0.941711	0.476367
Ino80e	0.130524	0.847231		Kcna1	0.00460146	0.975342		Mapk8ip3	0.837013	0.209683		Mob3c	0.812914	0.112664		Pemt	0.575713	-0.0011044		Wdr3	0.345565	-0.119217
Inpp1	0.907775	0.93452		Kcna3	0.0287708	0.219421		Mapk9	0.270146	0.894635		Mob4	0.116855	0.789521		Penk	0.148465	-0.288262		Wdr37	0.94866	0.763104
Inpp4a	0.664057	0.991116		Kcnab1	0.996546	0.281178		Mapkap1	0.466132	0.894012		Mocos	0.689404	0.748287		Pepd	0.984139	-0.155964		Wdr4	0.427365	0.25927
Inpp4b	0.077316	-0.0817468		Kcnab2	0.0255392	0.981298		Mapkapk2	0.301637	0.986503		Mocs1	0.513021	0.55489		Per1	0.616321	-0.0274407		Wdr41	0.190033	0.597333
Inpp5a	0.206182	0.872224		Kcnab3	0.069771	0.269951		Mapkapk3	0.569104	0.572025		Mocs2	0.543941	0.145941		Per2	0.224741	-0.343044		Wdr43	0.308271	0.70639
Inpp5b	0.308224	0.808419		Kcnb1	0.410616	0.275499		Mapkapk5	0.517091	0.315524		Mocs3	0.862154	0.534259		Per3	0.781627	0.197342		Wdr45b	0.579736	-0.872278
Inpp5d	0.248137	0.971392		Kcnc3	0.0343004	0.925555		Mapkbp1	0.796984	0.826731		Mogat1	0.229605	-0.2		Pes1	0.325087	0.204405		Wdr48	0.327403	-0.196905
Inpp5e	0.123803	0.894715		Kcne3	0.147252	0.932958		Mapre1	0.527033	-0.11389		Mogs	0.316624	0.339069		Pet100	0.430254	0.791915		Wdr55	0.443996	0.296318
Inpp5f	0.227396	0.985779		Kcne4	0.189277	0.941418		Mapre2	0.626071	-0.138506		Mok	0.481354	-0.191932		Pex1	0.340558	-0.281054		Wdr60	0.667998	0.372824
Inpp5j	0.241437	0.959679		Kcng2	0.832725	0.511979		Mapre3	0.719826	0.560802		Mon1a	0.792151	0.632239		Pex10	0.514785	0.421617		Wdr61	0.869422	0.350264
Inpp5k	0.269592	0.895072		Kcng3	0.0539172	0.710055		Marc2	0.400411	0.926388		Mon1b	0.438886	0.668332		Pex11a	0.570067	-0.174264		Wdr7	0.392214	0.860135
Inppl1	0.0747376	0.922895		Kcnh1	0.0962831	0.76488		March1	0.0703454	0.976029		Mon2	0.380284	0.0185421		Pex11b	0.487378	-0.260943		Wdr73	0.540846	0.141067
Insig1	0.714727	0.798112		Kcnh2	0.0452195	-0.0641166		March2	0.00894558	0.949575		Morc2a	0.244036	0.484514		Pex12	0.699748	0.257979		Wdr74	0.965415	0.624243
Insig2	0.0719899	0.860259		Kcnh7	0.0911362	-0.0307422		March3	0.268414	0.0488258		Morc3	0.774085	0.733073		Pex13	0.376459	0.792381		Wdr77	0.940799	0.351737
Insl6	0.521056	0.694398		Kcnj10	0.26167	0.97091		March5	0.0129576	0.992291		Morf4l1	0.610427	0.338858		Pex14	0.547101	-0.631753		Wdr82	0.289057	-0.27613
Insm1	0.241962	-0.359083		Kcnj2	0.220445	0.980865		March6	0.217469	0.665171		Morf4l2	0.0839197	0.853859		Pex16	0.790213	-0.12359		Wdr83	0.331277	-0.467178
Insr	0.00784424	0.979646		Kcnk12	0.342388	0.125441		March7	0.252549	0.764335		Morn1	0.623451	0.167724		Pex19	0.31434	0.383		Wdr83os	0.0497717	0.91497
Ints1	0.520306	0.280142		Kcnk13	0.633156	0.984909		March8	0.469968	0.789551		Morn2	0.881971	-0.515232		Pex2	0.463312	0.800596		Wdr89	0.998556	-0.548281
Ints10	0.192618	0.930869		Kcnk5	0.750692	0.581452		March9	0.526289	0.927882		Morn4	0.198846	-0.427613		Pex26	0.320382	0.1855		Wdr91	0.320306	0.586796
Ints11	0.585003	0.8768		Kcnk6	0.20818	0.890067		Marcks	0.0518796	0.969778		Morn5	0.157663	-0.418349		Pex3	0.596956	0.0491608		Wfdc17	0.843571	0.0649525
Ints12	0.029152	0.983968		Kcnn1	0.276878	0.865012		Marcksl1	0.150481	0.9977		Mosmo	0.430855	0.519163		Pex5	0.305142	-0.648659		Wfdc18	0.210271	0.870323
Ints13	0.575928	0.166116		Kcnn3	0.0378579	0.975774		Marco	0.149299	0.947937		Mospd1	0.245477	0.822495		Pex6	0.868603	0.611893		Wfdc21	0.381776	0.818061
Ints14	0.748151	-0.0621811		Kcnn4	0.544601	-0.192531		Marf1	0.207182	0.673232		Mospd2	0.76156	-0.431293		Pex7	0.8049	0.0218537		Wfs1	0.133911	0.504158
Ints2	0.347113	0.828854		Kcnq1	0.0688022	0.258063		Mark2	0.177938	0.790767		Mospd3	0.140692	0.81071		Pf4	0.0376734	0.875172		Whamm	0.22838	-0.462328
Ints3	0.1567	0.83529		Kcnrg	0.221964	-0.0212335		Mark3	0.496454	0.514873		Mov10	0.346458	0.86737		Pfas	0.777973	-0.035318		Wipf1	0.615557	0.324783
Ints4	0.295184	0.652492		Kcp	0.929724	0.306393		Mark4	0.487499	0.239754		Mpc1	0.719839	0.524242		Pfdn1	0.639519	-0.595791		Wipi1	0.356744	0.118784
Ints5	0.0804771	0.918923		Kctd1	0.342901	-0.0738529		Mars	0.109373	0.971053		Mpc2	0.166032	0.862745		Pfdn2	0.864127	-0.519277		Wipi2	0.221547	-0.342932
Ints6	0.12551	0.875329		Kctd10	0.119624	0.892831		Mars2	0.521866	0.607184		Mpdu1	0.401381	0.848635		Pfdn4	0.890839	-0.127964		Wls	0.650609	0.806677
Ints6l	0.0617341	0.976206		Kctd11	0.918182	0.846308		Marveld1	0.582947	0.880987		Mpeg1	0.506416	0.430957		Pfdn5	0.466349	0.843297		Wnk1	0.411144	-0.021827
Ints7	0.45645	0.841949		Kctd12	0.00445077	0.985932		Marveld2	0.834303	0.933918		Mpg	0.724831	-0.0783087		Pfdn6	0.759626	-0.59981		Wnk2	0.42895	0.0419307
Ints8	0.303965	0.674492		Kctd12b	0.407553	0.669386		Masp1	0.074161	-0.441514		Mphosph10	0.956703	0.266498		Pfkfb2	0.369873	0.426578		Wrap73	0.401114	-0.273154
Ints9	0.245303	0.780339		Kctd13	0.0262615	0.958402		Mast1	0.872268	0.608604		Mphosph6	0.152801	0.778661		Pfkfb3	0.422654	0.419063		Wrb	0.456693	0.369549
Intu	0.719939	0.58518		Kctd14	0.292868	0.171234		Mast2	0.0907776	0.928221		Mphosph8	0.612863	0.132621		Pfkfb4	0.260998	0.158286		Wsb1	0.914813	-0.47526
Invs	0.451023	0.853038		Kctd17	0.151023	0.810998		Mast3	0.362301	0.810604		Mphosph9	0.943898	0.80823		Pfkl	0.270707	-0.351932		Wsb2	0.78304	0.127332
Ip6k1	0.0332283	0.973475		Kctd18	0.228261	0.923355		Mast4	0.493319	0.859598		Mpi	0.819512	-0.331669		Pfkp	0.202631	0.840075		Wtap	0.895228	0.0701558
Ip6k2	0.435956	0.683245		Kctd2	0.767652	0.955266		Mastl	0.415662	0.600853		Mplkip	0.440111	0.516269		Pfn1	0.179852	0.809807		Wwox	0.953645	0.712701
Ip6k3	0.976679	0.648069		Kctd20	0.0941033	0.903561		Mat2a	0.909677	0.378708		Mpnd	0.416272	0.560575		Pfn2	0.425079	-0.477083		Xaf1	0.992184	0.585942
Ipcef1	0.886304	0.788628		Kctd21	0.171288	0.785276		Mat2b	0.101188	0.839108		Mpp1	0.525758	-0.239681		Pgam1	0.0312596	0.955598		Xbp1	0.981675	-0.324226
Ipmk	0.167683	0.856856		Kctd3	0.451543	0.105669		Matk	0.094625	0.972481		Mpp2	0.730219	0.326874		Pgam5	0.517106	0.690174		Xdh	0.188905	0.390524
Ipo11	0.300793	0.679053		Kctd5	0.513957	-0.0187373		Matr3	0.523082	0.752306		Mpp5	0.650354	0.500291		Pgap1	0.33219	0.433339		Xiap	0.967789	-0.379796
Ipo13	0.224049	0.795625		Kctd6	0.285536	0.827073		Mau2	0.340232	0.477258		Mpp6	0.321	0.859121		Pgap2	0.556478	-0.538533		Xlr4a	0.884604	0.508081
Ipo4	0.513649	0.694562		Kctd7	0.118253	0.902062		Mavs	0.261567	0.835633		Mpp7	0.449622	0.883625		Pgd	0.266233	0.137689		Xpa	0.650132	0.301904
Ipo5	0.198674	0.869869		Kctd9	0.489351	0.624112		Max	0.196741	0.830813		Mppe1	0.310833	0.361473		Pgghg	0.697428	0.526342		Xpnpep1	0.860446	0.820597
Ipo7	0.0662453	0.929855		Kdelc1	0.315812	0.687498		Maz	0.147396	0.955685		Mprip	0.16313	0.768347		Pggt1b	0.698275	0.139737		Xpo1	0.280251	0.1617
Ipo8	0.271916	0.759139		Kdelc2	0.0692069	0.96605		Mbd1	0.474887	0.0627487		Mpst	0.653136	0.570145		Pgk1	0.036249	0.841937		Xpo6	0.253508	-0.645332
Ipo9	0.292631	0.648659		Kdelr1	0.461352	0.961476		Mbd2	0.950857	0.692633		Mpv17	0.419552	0.698181		Pgk1-rs7	0.0931628	0.577395		Xpot	0.329823	-0.764536
Ipp	0.259257	0.760708		Kdelr2	0.397576	0.522621		Mbd3	0.50036	0.89414		Mpv17l	0.934485	-0.045111		Pgls	0.148258	0.866858		Xpr1	0.430961	0.103946
Ippk	0.561897	-0.469222		Kdelr3	0.258213	0.855632		Mbd4	0.568642	0.504767		Mpv17l2	0.281982	0.715071		Pglyrp1	0.359523	-0.05973		Xrn1	0.721494	0.816275
Iqcb1	0.533116	0.127481		Kdm1a	0.58876	-0.575396		Mbd5	0.551587	0.238364		Mpzl1	0.582512	0.848818		Pgm1	0.7731	0.632496		Xrn2	0.929194	0.924912
Iqcc	0.437131	0.679638		Kdm1b	0.334461	0.886669		Mbd6	0.325874	0.501737		Mpzl3	0.94713	-0.186296		Pgm2	0.421036	-0.0656412		Xylt1	0.0872426	0.511696
Iqcd	0.926344	-0.171751		Kdm2a	0.389267	0.55728		Mbip	0.451106	0.244585		Mr1	0.346937	0.793313		Pgm2l1	0.345156	0.976537		Yaf2	0.364591	-0.498936
Iqce	0.164948	0.952589		Kdm2b	0.967845	0.855596		Mblac1	0.147142	0.838915		Mrap	0.339291	-0.152682		Pgm3	0.279911	-0.567172		Ybx1	0.00638943	0.934314
Iqcg	0.511336	0.650459		Kdm3a	0.381755	0.56295		Mblac2	0.249046	0.961654		Mras	0.326787	-0.0911382		Pgp	0.742314	0.389035		Ybx3	0.868675	0.356907
Iqck	0.143656	0.97573		Kdm3b	0.234583	0.76808		Mbnl1	0.940743	0.935338		Mrc1	0.327374	0.278739		Pgpep1	0.619009	-0.463743		Yeats4	0.832014	0.0370538
Iqgap1	0.507996	0.0905454		Kdm4a	0.569616	0.957665		Mbnl2	0.483468	0.0475777		Mre11a	0.296702	0.580585		Pgrmc1	0.809532	0.488063		Yif1a	0.830708	0.421202
Iqgap2	0.0897414	0.940015		Kdm4b	0.345109	0.463559		Mbnl3	0.724477	0.258517		Mreg	0.803822	0.902026		Pgrmc2	0.597542	-0.132522		Yif1b	0.394564	0.68634
Iqgap3	0.414312	0.80208		Kdm4c	0.279808	0.807748		Mboat1	0.908141	0.828549		Mrfap1	0.00485577	0.964945		Pgs1	0.860462	0.648417		Yipf1	0.626732	-0.871155
Iqsec1	0.011712	0.989671		Kdm5a	0.157796	0.834246		Mboat2	0.619438	0.578992		Mrgbp	0.9269	-0.0932828		Phactr2	0.448902	0.710366		Yipf3	0.559729	0.137022
Iqsec2	0.0225948	0.962167		Kdm5b	0.329285	0.578464		Mboat7	0.178572	0.773519		Mrgpre	0.552407	0.950718		Phactr4	0.564156	0.862967		Yipf5	0.503553	-0.625216
Iqsec3	0.659323	0.404827		Kdm5c	0.161768	0.851812		Mbp	0.299265	0.901457		Mri1	0.225984	0.846151		Phax	0.474056	-0.362442		Ykt6	0.486325	-0.00958268
Irak1	0.286212	0.804171		Kdm6a	0.326042	0.765114		Mbtd1	0.669798	0.802365		Mrm1	0.534432	0.189021		Phb	0.501976	-0.0703309		Ylpm1	0.304173	0.381687
Irak1bp1	0.367533	0.759962		Kdm6b	0.347892	0.944395		Mbtps1	0.379986	0.227979		Mrm2	0.994305	0.675863		Phb2	0.967181	0.149304		Yme1l1	0.172578	0.346539
Irak2	0.0427445	0.958847		Kdm7a	0.689827	0.690457		Mbtps2	0.329675	0.609065		Mrm3	0.746889	0.479395		Phc1	0.178488	-0.528895		Yod1	0.486736	-0.114944
Irak3	0.757133	0.977854		Kdm8	0.265756	0.683593		Mcam	0.0867711	0.333334		Mrnip	0.656417	0.625496		Phc2	0.215844	0.546612		Ypel2	0.254676	0.387337
Irak4	0.022183	0.985998		Kdr	0.390912	0.247866		Mcat	0.618257	-0.457734		Mroh1	0.0840587	0.828819		Phc3	0.571848	0.699574		Ypel3	0.897253	0.468146
Ireb2	0.56303	0.118507		Kdsr	0.0184804	0.989929		Mccc1	0.64158	0.854584		Mrpl1	0.15025	0.763305		Pheta1	0.318411	-0.614438		Ypel5	0.503292	-0.0647043
Irf1	0.282474	0.940094		Keap1	0.447885	0.325968		Mccc2	0.381763	0.915048		Mrpl10	0.821506	0.294736		Pheta2	0.545193	0.352641		Yrdc	0.491356	0.441681
Irf2	0.33399	0.860628		Khdc1a	0.426108	0.0629871		Mcee	0.133027	0.921906		Mrpl11	0.259398	0.644966		Phf1	0.237704	0.0230944		Ythdc1	0.410045	0.387375
Irf2bp1	0.217942	0.833812		Khdc4	0.55401	0.735396		Mcemp1	0.519746	0.280624		Mrpl12	0.499735	0.494154		Phf10	0.50656	-0.746278		Ythdc2	0.56018	0.53725
Irf2bp2	0.353977	0.72009		Khdrbs1	0.714412	0.460689		Mcf2l	0.570561	0.834082		Mrpl13	0.523232	0.303357		Phf11a	0.82643	0.772762		Ythdf2	0.682942	-0.218019
Irf2bpl	0.898829	0.895082		Khdrbs3	0.0848494	0.468885		Mcfd2	0.351474	0.912273		Mrpl14	0.279105	0.957638		Phf11b	0.134112	0.927478		Ythdf3	0.178774	0.429969
Irf3	0.440614	0.960664		Khk	0.0606533	0.859602		Mcl1	0.776824	0.600349		Mrpl15	0.488803	0.287137		Phf11d	0.450849	0.750854		Ywhab	0.648066	-0.298387
Irf4	0.192768	0.844515		Khnyn	0.245539	0.677949		Mcm2	0.470233	0.920379		Mrpl16	0.488024	0.0229796		Phf12	0.449325	0.633594		Ywhae	0.682616	-0.337392
Irf5	0.20818	0.815534		Khsrp	0.408297	0.347414		Mcm3	0.295362	0.767001		Mrpl17	0.5245	0.64001		Phf13	0.387794	0.130197		Ywhag	0.496325	0.362629
Irf7	0.233284	0.988803		Kidins220	0.345183	0.586167		Mcm3ap	0.307186	0.48142		Mrpl18	0.444543	0.620978		Phf14	0.77489	-0.283669		Ywhah	0.877633	0.131043
Irf8	0.473342	0.968994		Kif11	0.220915	-0.617063		Mcm4	0.545849	0.90645		Mrpl19	0.809139	0.299078		Phf2	0.437258	-0.0678846		Ywhaq	0.753678	0.414362
Irf9	0.13774	0.927118		Kif13a	0.476051	0.0759522		Mcm5	0.259887	0.517443		Mrpl2	0.141536	0.94433		Phf20	0.731515	0.104804		Ywhaz	0.930488	0.190645
Irgc1	0.20893	0.58375		Kif13b	0.374466	0.650615		Mcm6	0.314289	0.58766		Mrpl20	0.802801	0.320263		Phf20l1	0.611548	0.607461		Yy1	0.214555	0.340707
Irgm1	0.284438	0.997155		Kif14	0.0670759	0.232675		Mcm7	0.529447	0.982264		Mrpl21	0.417034	0.747959		Phf21a	0.621309	0.0391975		Zadh2	0.370966	-0.131435
Irgm2	0.0799288	0.977082		Kif15	0.376794	0.460249		Mcm8	0.309463	-0.189477		Mrpl22	0.567971	-0.50327		Phf21b	0.97835	0.384295		Zbp1	0.513676	0.777654
Irgq	0.226322	0.829962		Kif16b	0.0527522	0.929993		Mcm9	0.200262	0.693823		Mrpl23	0.048138	0.904037		Phf23	0.482769	0.914342		Zbtb18	0.268637	-0.0344153
Irs1	0.0713175	0.613962		Kif18a	0.524476	0.490523		Mcmbp	0.600242	-0.383941		Mrpl24	0.422223	0.429604		Phf24	0.907684	0.311001		Zbtb20	0.355295	0.28421
Irs2	0.650227	-0.62312		Kif18b	0.0934531	-0.350002		Mcmdc2	0.86754	0.288225		Mrpl27	0.459812	0.244993		Phf3	0.493316	0.517836		Zbtb22	0.822547	0.571542
Irs3	0.812077	0.438446		Kif19a	0.105809	0.972453		Mcoln1	0.425054	0.479664		Mrpl28	0.170256	0.83064		Phf5a	0.157701	0.67644		Zbtb33	0.420771	-0.129207
Irx3	0.0479578	0.730527		Kif1a	0.299918	-0.0587106		Mcoln2	0.201974	0.912591		Mrpl3	0.767284	-0.155297		Phf6	0.333889	0.947643		Zbtb38	0.187446	0.504088
Irx5	0.0570501	0.519078		Kif1b	0.492104	0.357459		Mcoln3	0.636639	0.943506		Mrpl30	0.840096	-0.057094		Phf7	0.0334792	0.956722		Zbtb4	0.369511	0.367417
Isca1	0.304663	0.739377		Kif1bp	0.267016	0.883717		Mcph1	0.41992	0.420887		Mrpl32	0.253861	0.885346		Phf8	0.646834	0.422722		Zbtb43	0.831711	0.394311
Isca2	0.745025	-0.103083		Kif1c	0.232658	0.766677		Mcpt8	0.500268	-0.132505		Mrpl33	0.894411	0.795577		Phgdh	0.535862	0.453913		Zbtb44	0.22356	-0.407163
Iscu	0.522705	0.571509		Kif20a	0.193343	0.822388		Mcrip1	0.222214	0.779369		Mrpl34	0.238383	0.764222		Phip	0.597898	0.227396		Zbtb45	0.530347	0.533904
Isg15	0.00298007	0.998885		Kif20b	0.251258	0.544123		Mcrip2	0.149555	0.843226		Mrpl35	0.520675	0.0359514		Phka2	0.188425	0.203236		Zbtb6	0.367311	-0.221823
Isg20	0.0243671	0.978645		Kif21a	0.508082	0.522589		Mcrs1	0.801596	0.731207		Mrpl36	0.517266	0.634166		Phkb	0.384398	0.144649		Zbtb7a	0.863597	0.623971
Isg20l2	0.268252	0.702694		Kif21b	0.0902606	0.909073		Mctp1	0.227038	0.927192		Mrpl37	0.894431	0.531758		Phkg2	0.960737	0.0614939		Zbtb8os	0.292879	-0.720112
Isl2	0.00661539	1		Kif22	0.847642	0.890204		Mcts1	0.727439	0.696483		Mrpl38	0.32435	0.726043		Phlda1	0.186315	0.922518		Zc3h12a	0.380816	0.734726
Islr2	0.749987	0.475842		Kif23	0.982632	0.966804		Mcu	0.758619	0.763228		Mrpl39	0.956696	-0.104026		Phlda3	0.135588	0.0839467		Zc3h12d	0.385064	0.443884
Ism1	0.103712	0.865602		Kif24	0.134716	0.549174		Mcub	0.634094	0.290248		Mrpl4	0.855509	0.45366		Phldb1	0.107948	0.949964		Zc3h13	0.852317	0.797435
Isoc1	0.0904244	0.929463		Kif26b	0.273792	0.967932		Mcur1	0.61073	-0.493864		Mrpl40	0.211051	0.754735		Phlpp1	0.323626	-0.434152		Zc3h15	0.614499	0.521392
Isoc2a	0.126042	0.931657		Kif2a	0.895448	0.79638		Mdc1	0.420921	0.131521		Mrpl41	0.29045	0.597169		Phospho2	0.706411	0.0364251		Zc3h7a	0.646318	-0.333919
Isoc2b	0.266977	0.809869		Kif2c	0.0578134	0.554167		Mdfi	0.205695	0.0662991		Mrpl42	0.00555568	0.976437		Phpt1	0.623898	-0.48938		Zc3hav1	0.478359	-0.229437
Ispd	0.255681	0.795124		Kif3a	0.262206	0.910235		Mdfic	0.115442	0.987059		Mrpl43	0.22268	0.610288		Phrf1	0.408885	-0.115487		Zc3hc1	0.473376	-0.0165052
Ist1	0.512034	0.211254		Kif3b	0.328359	0.591602		Mdga1	0.352015	-0.222224		Mrpl44	0.363267	0.736929		Phtf1	0.703472	-0.083915		Zc4h2	0.696307	0.339053
Isy1	0.00255014	0.976528		Kif3c	0.240743	0.704087		Mdh1	0.583573	0.899929		Mrpl45	0.323362	0.931133		Phtf2	0.563976	-0.0712832		Zcchc17	0.385959	-0.227242
Isyna1	0.32434	0.935431		Kif4	0.164472	0.373189		Mdh2	0.639689	0.60254		Mrpl46	0.296895	0.449674		Phxr4	0.48306	0.428829		Zcchc9	0.903033	-0.0583662
Itch	0.0138735	0.980358		Kif5a	0.0561483	0.894812		Mdk	0.906849	-0.0533195		Mrpl47	0.930835	0.450522		Phyh	0.2625	-0.454834		Zcrb1	0.722447	-0.425022
Itfg1	0.264725	0.753165		Kif5b	0.599228	0.86471		Mdm1	0.659146	0.675873		Mrpl48	0.480955	0.411085		Phykpl	0.410005	-0.484784		Zdhhc12	0.890694	0.52077
Itfg2	0.811027	-0.152444		Kif5c	0.705083	0.623542		Mdm2	0.888037	0.77594		Mrpl49	0.46568	0.796127		Pi4k2a	0.0307725	0.826832		Zdhhc13	0.910021	0.542484
Itga1	0.0231725	0.976679		Kif7	0.279579	0.0568277		Mdm4	0.704471	0.193818		Mrpl50	0.331375	0.416323		Pi4k2b	0.87759	0.335576		Zdhhc14	0.904828	0.701002
Itga10	0.771225	0.303361		Kif9	0.335084	0.809877		Mdn1	0.142877	0.869615		Mrpl51	0.14469	0.908645		Pi4ka	0.309912	-0.279197		Zdhhc16	0.671061	0.286983
Itga11	0.0107791	0.930395		Kifap3	0.565991	0.920852		Mdp1	0.18972	0.781263		Mrpl52	0.388256	0.969032		Pianp	0.514272	0.0226251		Zdhhc18	0.521044	0.551612
Itga2b	0.652864	-0.0403602		Kifc1	0.263328	0.0801745		Me1	0.514351	-0.0950938		Mrpl53	0.203017	-0.2		Pias1	0.969654	0.273098		Zdhhc20	0.617846	-0.316166
Itga3	0.0737075	0.684647		Kifc2	0.538021	0.925419		Me2	0.699439	0.662267		Mrpl54	0.499195	0.712986		Pias2	0.64626	0.842723		Zdhhc21	0.64206	-0.22255
Itga4	0.0021869	0.993265		Kifc3	0.204055	0.970832		Me3	0.211395	-0.377059		Mrpl55	0.537949	0.593384		Pias3	0.305771	0.673014		Zdhhc4	0.634144	-0.0829745
Itga5	0.0195701	0.961879		Kifc5b	0.13152	0.134938		Mea1	0.292	0.484705		Mrpl57	0.726411	0.644478		Pias4	0.921063	0.345919		Zdhhc5	0.151191	0.401417
Itga6	0.0650925	0.942442		Kin	0.808087	-0.740525		Meaf6	0.138423	0.811281		Mrpl58	0.394486	0.618805		Pibf1	0.927894	0.40885		Zdhhc6	0.282433	0.465476
Itga7	0.815481	0.819414		Kirrel	0.0123916	0.825115		Mecp2	0.264715	0.692899		Mrpl9	0.969978	0.903623		Picalm	0.126541	0.563113		Zeb2	0.832893	0.488911
Itga8	0.0831934	-0.373015		Kiss1r	0.383083	0.843216		Mecr	0.560807	0.800767		Mrps10	0.436534	0.0183617		Pick1	0.449124	-0.165511		Zfand2a	0.146432	0.416189
Itga9	0.0306614	0.848758		Kit	0.935458	0.97857		Med1	0.304774	0.678388		Mrps11	0.261037	0.569123		Pid1	0.419638	0.426833		Zfand2b	0.472887	0.730125
Itgad	0.541671	0.630542		Kitl	0.337178	0.921733		Med11	0.152206	0.945771		Mrps12	0.624122	0.377147		Piezo1	0.330701	0.501647		Zfand3	0.588986	0.480454
Itgae	0.962311	0.468937		Kiz	0.731603	0.810326		Med12l	0.741576	0.25855		Mrps14	0.83239	0.562524		Piga	0.496711	0.143579		Zfand5	0.967894	0.667909
Itgal	0.396851	0.611095		Klc1	0.441118	0.5729		Med13	0.336829	0.365221		Mrps15	0.24723	0.692921		Pigc	0.267188	0.89636		Zfand6	0.930495	-0.521998
Itgam	0.913991	0.871809		Klc2	0.413053	0.565643		Med13l	0.278457	0.712236		Mrps16	0.915723	0.182645		Pigf	0.921892	0.525593		Zfas1	0.68164	-0.0485445
Itgav	0.105185	0.968598		Klc3	0.482256	-0.0745543		Med14	0.5045	0.313495		Mrps17	0.633719	0.357058		Pigg	0.702829	0.341001		Zfc3h1	0.237854	-0.272759
Itgax	0.566485	0.462402		Klc4	0.289193	0.991558		Med15	0.375131	0.305321		Mrps18a	0.177854	0.830135		Pigh	0.766876	0.487871		Zfhx2	0.52081	0.368846
Itgb1	0.0363471	0.948191		Klf1	0.886829	0.291741		Med16	0.276118	0.710837		Mrps18b	0.0354141	0.924716		Pigk	0.595152	-0.671682		Zfhx3	0.679749	0.152449
Itgb1bp1	0.261379	0.71994		Klf10	0.655761	0.96176		Med17	0.622098	0.55693		Mrps18c	0.585844	0.0589727		Pigl	0.797064	0.623758		Zfp105	0.326351	0.85421
Itgb1bp2	0.812125	0.258858		Klf11	0.794758	0.885926		Med18	0.780561	-0.0732156		Mrps2	0.340263	0.156448		Pigm	0.83611	-0.501171		Zfp106	0.462686	-0.0572073
Itgb2	0.42472	0.883108		Klf13	0.184432	0.913562		Med19	0.561838	-0.51286		Mrps21	0.736331	0.559785		Pign	0.557084	-0.0696584		Zfp120	0.456721	0.426058
Itgb2l	0.251241	0.312423		Klf16	0.248959	0.846067		Med20	0.662444	0.304578		Mrps22	0.313765	0.608839		Pigo	0.469386	-0.12176		Zfp131	0.46945	-0.161261
Itgb3	0.254438	0.948136		Klf2	0.224752	0.610687		Med21	0.405688	0.830765		Mrps23	0.107931	0.769906		Pigp	0.37971	0.604371		Zfp146	0.358064	0.0558656
Itgb3bp	0.0681278	0.902517		Klf3	0.14918	0.967749		Med22	0.0910024	0.929525		Mrps24	0.493994	0.937431		Pigq	0.474652	0.532408		Zfp148	0.206156	0.514377
Itgb4	0.606202	-0.30619		Klf4	0.539655	0.910329		Med23	0.490781	0.278861		Mrps25	0.177548	0.832758		Pigs	0.439975	0.00780864		Zfp169	0.753612	0.383141
Itgb5	0.010464	0.987452		Klf5	0.0198772	0.897694		Med24	0.318099	0.608399		Mrps26	0.228095	0.732302		Pigt	0.192606	0.275513		Zfp207	0.609867	-0.119653
Itgb7	0.0950431	0.900059		Klf6	0.541938	0.754122		Med25	0.187096	0.869687		Mrps27	0.485044	-0.0369825		Pigu	0.164612	0.293429		Zfp213	0.345313	-0.59002
Itgb8	0.989384	0.999155		Klf7	0.098125	0.938149		Med26	0.474709	0.0478831		Mrps28	0.171309	0.787935		Pigv	0.893824	-0.189162		Zfp260	0.339201	-0.601089
Itk	0.163287	-0.2		Klf8	0.291531	0.387881		Med27	0.721732	-9.69306e-05		Mrps30	0.801282	0.265447		Pigw	0.641637	-0.639291		Zfp263	0.0998756	0.540698
Itm2a	0.469865	0.772172		Klf9	0.79408	0.73516		Med28	0.478188	0.625592		Mrps31	0.696166	0.056723		Pigx	0.217903	0.605354		Zfp277	0.722306	0.11965
Itm2b	0.424933	0.9711		Klhdc1	0.160171	0.899738		Med29	0.435134	0.410516		Mrps33	0.812937	0.550616		Pigyl	0.0450106	0.886761		Zfp281	0.528665	-0.0601716
Itm2c	0.289245	0.943737		Klhdc10	0.349896	0.492163		Med30	0.71971	0.0731355		Mrps34	0.604079	0.717994		Pih1d1	0.998602	0.155283		Zfp292	0.461487	0.530687
Itpa	0.501625	0.777589		Klhdc2	0.146218	0.865824		Med31	0.24574	0.818576		Mrps35	0.437771	0.412195		Pik3c2a	0.932804	0.0477329		Zfp318	0.324633	0.489875
Itpk1	0.421455	0.839366		Klhdc3	0.275376	0.726724		Med4	0.787695	0.189041		Mrps36	0.568914	0.646369		Pik3c3	0.194437	-0.466921		Zfp322a	0.825556	0.600643
Itpka	0.276681	0.948485		Klhdc4	0.716009	0.0866242		Med6	0.422234	0.0617545		Mrps5	0.561784	0.672123		Pik3ca	0.428969	-0.215663		Zfp326	0.902964	0.265938
Itpkb	0.134107	0.912012		Klhdc8a	0.122561	-0.0649667		Med7	0.818357	-0.239517		Mrps6	0.0666251	0.936097		Pik3cb	0.388172	-0.0405035		Zfp329	0.705328	0.368991
Itpkc	0.502992	0.226121		Klhdc8b	0.244532	0.716541		Med8	0.0925759	0.951574		Mrps7	0.380143	0.170086		Pik3cd	0.512233	0.3415		Zfp35	0.60802	0.361204
Itpr1	0.407805	0.650933		Klhdc9	0.108013	-0.252214		Med9	0.61995	0.567297		Mrps9	0.817343	0.593188		Pik3cg	0.334483	0.53441		Zfp358	0.268818	-0.354588
Itpr2	0.580298	-0.744345		Klhl11	0.514572	-0.33481		Mef2a	0.543958	-0.113323		Mrrf	0.797655	0.4938		Pik3ip1	0.653611	0.22853		Zfp36	0.860007	0.375347
Itpr3	0.0603941	0.929436		Klhl12	0.374402	0.820014		Mef2c	0.107598	0.959357		Mrs2	0.298971	0.407299		Pik3r1	0.245936	0.766162		Zfp367	0.550322	-0.32747
Itprid2	0.462453	0.555901		Klhl15	0.894657	0.848281		Mef2d	0.142112	0.92791		Mrto4	0.84373	0.0433108		Pik3r2	0.286343	0.664534		Zfp36l2	0.926406	0.269886
Itpripl1	0.840036	0.993167		Klhl18	0.204461	0.880258		Mefv	0.794806	0.873724		Ms4a14	0.200746	0.551112		Pik3r3	0.290793	-0.438187		Zfp384	0.419724	0.130458
Itpripl2	0.622143	-0.630411		Klhl2	0.331817	0.5819		Megf8	0.311674	0.570125		Ms4a4a	0.0737236	0.778868		Pik3r4	0.858677	0.496725		Zfp385a	0.110582	0.610093
Itsn1	0.430932	0.725251		Klhl20	0.114383	0.926142		Megf9	0.309841	0.59463		Ms4a4b	0.363452	0.804182		Pik3r5	0.107425	0.591062		Zfp386	0.4681	-0.549312
Itsn2	0.539462	0.664778		Klhl21	0.598781	0.898521		Meig1	0.301893	-0.396605		Ms4a4c	0.0973737	0.942664		Pik3r6	0.408792	0.409635		Zfp407	0.316824	-0.178954
Ivd	0.0825911	0.97529		Klhl22	0.0445576	0.960656		Meis1	0.893846	-0.119248		Ms4a6b	0.283145	0.88352		Pikfyve	0.273631	0.567416		Zfp414	0.38418	-0.156845
Ivns1abp	0.363559	0.980756		Klhl24	0.203494	0.892108		Meis3	0.856062	0.729093		Ms4a6c	0.0513392	0.935596		Pilra	0.949912	0.975726		Zfp433	0.437336	-0.183358
Iws1	0.505082	0.127045		Klhl25	0.0322611	0.963203		Melk	0.837757	0.522715		Ms4a6d	0.0555853	0.991158		Pilrb1	0.896704	0.233248		Zfp438	0.56837	0.0259008
Izumo4	0.385558	0.565733		Klhl26	0.266718	0.739533		Memo1	0.962787	0.461879		Ms4a7	0.115978	0.802509		Pilrb2	0.958782	0.575963		Zfp444	0.564874	0.461707
Jade1	0.658166	0.919468		Klhl28	0.337914	0.560504		Men1	0.39617	0.342634		Msantd1	0.987698	0.48303		Pim1	0.217278	0.903207		Zfp503	0.2257	-0.122236
Jade2	0.19123	0.935652		Klhl3	0.0155004	0.587774		Mepce	0.583283	0.176898		Msantd2	0.96981	0.191552		Pim3	0.882895	0.475339		Zfp513	0.29562	-0.226026
Jade3	0.0418647	0.938711		Klhl30	0.39807	-0.0705456		Mertk	0.294125	0.840084		Msantd3	0.765276	0.916052		Pin1	0.459971	-0.0704941		Zfp526	0.488624	0.140781
Jag1	0.752333	0.981003		Klhl32	0.919849	0.0841523		Mesd	0.855552	0.849324		Msantd4	0.421603	0.380733		Pin4	0.0824765	0.887497		Zfp593	0.698637	0.687683
Jagn1	0.719217	0.57241		Klhl35	0.166878	0.238956		Met	0.126319	0.989003		Msh2	0.123375	0.107842		Pink1	0.486054	0.626		Zfp617	0.389543	0.233118
Jak1	0.529404	-0.0797607		Klhl36	0.499708	-0.128475		Metap1	0.950717	0.744474		Msh3	0.731949	0.408085		Pinx1	0.279081	0.644668		Zfp62	0.508146	0.0647541
Jak2	0.939768	0.985013		Klhl38	0.479953	0.865657		Metap1d	0.981978	0.144269		Msh5	0.2226	-0.44299		Pip4k2a	0.645042	0.703505		Zfp629	0.433213	0.395545
Jak3	0.337749	0.660914		Klhl41	0.112752	-0.488065		Metap2	0.673659	-0.726691		Msh6	0.0690751	0.764065		Pip4k2b	0.473668	0.417408		Zfp638	0.491202	0.320964
Jam2	0.430031	0.662446		Klhl42	0.0919619	0.945638		Metrn	0.65486	0.606268		Msi2	0.990976	0.558498		Pip4k2c	0.266884	-0.203569		Zfp639	0.4675	-0.038415
Jam3	0.772786	0.399203		Klhl5	0.267207	0.863836		Metrnl	0.289193	0.396372		Msl1	0.724445	0.318431		Pip4p1	0.793108	-0.309268		Zfp644	0.399523	0.425822
Jaml	0.844173	-0.147199		Klhl6	0.655072	0.920169		Mettl1	0.134662	0.918596		Msl2	0.486434	-0.641372		Pip4p2	0.873281	0.484329		Zfp646	0.224446	0.519807
Jarid2	0.992827	0.904157		Klhl7	0.232566	0.836142		Mettl13	0.15509	0.93505		Msl3	0.607745	0.635045		Pip5k1a	0.727515	-0.225855		Zfp65	0.542003	0.0998896
Jazf1	0.341762	-0.642078		Klhl8	0.288303	0.646264		Mettl14	0.684648	0.636982		Msl3l2	0.465585	-0.623455		Pip5k1b	0.771874	0.0592653		Zfp652	0.126877	0.509176
Jcad	0.221406	0.746708		Klhl9	0.546338	0.990034		Mettl15	0.771803	0.416348		Msmo1	0.808557	0.57298		Pip5k1c	0.014979	0.961555		Zfp655	0.528964	0.192184
Jchain	0.817797	0.104965		Klk1	0.219979	-0.572969		Mettl16	0.776337	0.665019		Msn	0.0394901	0.893898		Pir	0.644645	0.0750607		Zfp691	0.675554	0.033933
Jdp2	0.178059	0.584288		Klk1b1	0.574559	0.458704		Mettl17	0.366655	0.906319		Msr1	0.772765	0.985548		Pira2	0.207451	0.168483		Zfp692	0.199928	-0.519663
Jkamp	0.00869999	0.966778		Klk1b11	0.817867	-0.036253		Mettl18	0.270823	0.00708303		Msra	0.580648	0.635016		Pirb	0.292581	-0.0555635		Zfp706	0.302028	0.549626
Jmjd1c	0.377265	0.899201		Klk1b27	0.71118	0.0845866		Mettl2	0.687844	0.823996		Msrb1	0.0555497	0.898685		Pisd	0.879372	0.681145		Zfp709	0.287798	-0.2481
Jmjd4	0.204799	0.916285		Klk8	0.907471	0.703852		Mettl21a	0.455743	0.833529		Msrb2	0.725234	0.0176338		Pithd1	0.553439	-0.048632		Zfp715	0.986655	0.696361
Jmjd6	0.0458134	0.92749		Klk9	0.156664	0.96637		Mettl22	0.937433	0.419314		Msrb3	0.147423	0.513841		Pitpna	0.277209	0.450408		Zfp729a	0.450929	0.160186
Jmjd7	0.118985	0.890876		Klra17	0.119035	0.960652		Mettl23	0.303779	0.819656		Mss51	0.731534	-0.485058		Pitpnb	0.827979	-0.246165		Zfp740	0.247957	0.496875
Jmjd8	0.110131	0.950325		Klra2	0.0644472	0.930229		Mettl25	0.739103	0.399232		Mst1	0.258824	-0.492617		Pitpnc1	0.689501	0.255984		Zfp768	0.417216	-0.20759
Jmy	0.0752613	0.972306		Klra3	0.205982	0.76948		Mettl26	0.149403	0.80542		Mst1r	0.380616	-0.103588		Pitpnm1	0.280432	-0.0440077		Zfp787	0.743081	-0.411876
Josd1	0.0179116	0.983219		Klra9	0.994933	0.341836		Mettl27	0.906625	0.97614		Msto1	0.528725	0.804249		Pitrm1	0.186298	0.470487		Zfp800	0.821988	0.687082
Josd2	0.104455	0.879911		Klrb1a	0.227554	0.981108		Mettl3	0.223621	0.777504		Msx2	0.222278	-0.245078		Piwil2	0.544983	0.656783		Zfp830	0.710059	0.305661
Jph1	0.144865	-0.470262		Klrb1b	0.304059	0.555115		Mettl4	0.432054	0.0770485		mt-Atp6	0.391202	0.031242		Pja1	0.970264	0.701113		Zfp839	0.545272	0.194104
Jph2	0.118118	0.984768		Klrc1	0.20141	-0.348983		Mettl5	0.491389	0.0480749		mt-Atp8	0.502018	0.110622		Pja2	0.923627	-0.281447		Zfp84	0.324703	-0.0593819
Jpt1	0.349413	0.775969		Klrd1	0.246904	0.711324		Mettl6	0.819261	0.936321		mt-Co1	0.500047	-0.760604		Pkd1	0.217257	-0.239081		Zfp87	0.620687	0.388314
Jpt2	0.00754418	0.988808		Klrg2	0.345282	0.67697		Mettl7a1	0.33843	0.90423		mt-Co2	0.529998	-0.860453		Pkd2	0.265092	-0.044386		Zfp874b	0.856836	0.270385
Jrk	0.176396	0.74736		Klri1	0.321006	0.968277		Mettl8	0.187562	0.929765		mt-Co3	0.488204	-0.442498		Pkdcc	0.680467	0.462891		Zfp91	0.780232	-0.0869309
Jrkl	0.501046	0.19519		Klri2	0.524395	-0.280954		Mettl9	0.0551269	0.893746		mt-Cytb	0.761333	-0.164891		Pkib	0.0881171	0.814842		Zfp931	0.602208	0.149184
Jsrp1	0.620004	0.421783		Klrk1	0.793696	0.99167		Mex3b	0.180437	-0.498858		mt-Nd1	0.835413	-0.275606		Pkig	0.191953	0.81952		Zfp938	0.149436	0.906885
Jtb	0.217917	0.86814		Kmo	0.548835	0.404624		Mex3c	0.464617	0.377577		mt-Nd2	0.69343	-0.331815		Pkm	0.0243183	0.907058		Zfp942	0.487826	0.221994
Jun	0.0262575	0.990647		Kmt2a	0.14358	0.874857		Mex3d	0.49793	0.577733		mt-Nd3	0.578227	0.0813883		Pkmyt1	0.779316	0.520521		Zfp945	0.758888	0.356384
Junb	0.405227	0.516764		Kmt2b	0.367984	0.496771		Mfap1a	0.214488	0.75943		mt-Nd4	0.765981	-0.534199		Pkn1	0.501318	-0.273627		Zfp948	0.570171	0.0571381
Jund	0.16652	0.907816		Kmt2c	0.0654079	0.927117		Mfap1b	0.265713	0.522082		mt-Nd4l	0.396122	-0.472716		Pkn2	0.769197	0.455696		Zfp950	0.284986	-0.500299
Jup	0.0971123	0.946045		Kmt2d	0.46345	0.691879		Mfap3	0.212333	0.732952		mt-Nd5	0.680023	-0.737045		Pkn3	0.845887	0.462579		Zfp974	0.70062	0.340613
K230010J24Rik	0.985477	0.430803		Kmt2e	0.15242	0.90175		Mfap3l	0.382713	0.276696		mt-Nd6	0.41979	-0.759852		Pknox1	0.509004	0.212361		Zfp982	0.370517	-0.0918987
Kalrn	0.142047	0.186244		Kmt5a	0.461964	0.805184		Mff	0.294213	0.558167		Mt1	0.067986	0.986912		Pkp2	0.270435	0.653753		Zfp984	0.556917	0.13598
Kank2	0.0105346	0.9783		Kmt5b	0.476174	0.134678		Mfge8	0.0492518	0.981178		Mt2	0.085283	0.966287		Pkp4	0.516468	0.659335		Zfp992	0.189513	0.438626
Kank3	0.122569	0.951175		Kmt5c	0.0696587	0.985639		Mfhas1	0.219862	0.718992		Mt3	0.428749	-0.340875		Pla1a	0.74148	0.77972		Zfp994	0.458472	0.0114521
Kansl1	0.206343	0.845157		Knl1	0.276813	0.795319		Mfn1	0.380285	0.423744		Mta1	0.338805	0.764515		Pla2g12a	0.919214	-0.271789		Zfp995	0.160518	-0.921556
Kansl1l	0.778167	0.616881		Knop1	0.0379078	0.983271		Mfn2	0.413781	0.0311088		Mta2	0.188867	0.627496		Pla2g15	0.352494	0.248646		Zfr	0.550329	0.0514921
Kansl2	0.267172	0.991677		Knstrn	0.779645	0.962098		Mfng	0.282388	0.785905		Mta3	0.372768	0.819096		Pla2g16	0.582947	0.0915117		Zfx	0.390623	0.283345
Kansl3	0.590644	-0.979905		Kpna1	0.474044	0.446853		Mfsd1	0.652508	-0.392024		Mtap	0.43969	0.181339		Pla2g2e	0.917939	0.481548		Zfyve16	0.318942	-0.953548
Kars	0.220701	0.818536		Kpna2	0.0402653	0.95987		Mfsd10	0.360865	0.514257		Mtbp	0.24899	0.864527		Pla2g4a	0.730413	0.824429		Zfyve19	0.792979	0.506484
Kat14	0.0433352	0.983653		Kpna3	0.93443	0.989191		Mfsd11	0.169253	0.951422		Mtch1	0.384479	0.524372		Pla2g7	0.25033	-0.0320341		Zfyve21	0.486294	0.0426098
Kat2a	0.0524506	0.938094		Kpna4	0.463076	0.127008		Mfsd12	0.533529	0.984003		Mtch2	0.0739291	0.869368		Plaa	0.80504	0.080284		Zfyve27	0.817923	-0.0602503
Kat2b	0.748494	0.875531		Kpna6	0.798247	0.274444		Mfsd13a	0.438711	0.797301		Mtcp1	0.713393	0.51866		Plac8	0.117156	0.988154		Zhx1	0.244879	0.560757
Kat5	0.616528	-0.217074		Kpnb1	0.249247	0.795088		Mfsd14a	0.98794	0.501946		Mtdh	0.0152893	0.990733		Plagl1	0.435145	0.856672		Zkscan3	0.635832	-0.0337985
Kat6a	0.543233	-0.310027		Kptn	0.998563	0.263661		Mfsd14b	0.587767	0.871075		Mterf1a	0.605323	0.284428		Plagl2	0.456835	0.589389		Zmat2	0.919039	-0.530518
Kat6b	0.878287	0.969808		Kras	0.091355	0.947696		Mfsd2a	0.558602	0.0874954		Mterf1b	0.773198	0.164773		Plaur	0.43765	0.799587		Zmat3	0.323876	0.421381
Kat7	0.447824	0.35436		Krba1	0.243601	0.286326		Mfsd2b	0.403672	0.390511		Mterf3	0.208933	0.678857		Plbd1	0.395867	-0.136107		Zmat5	0.38467	-0.278341
Kat8	0.617747	0.872151		Krcc1	0.330501	0.767469		Mfsd3	0.333423	0.890075		Mterf4	0.331646	0.767795		Plbd2	0.257071	-0.284541		Zmiz1	0.568717	-0.119145
Katna1	0.196808	0.806473		Kremen1	0.171705	0.806482		Mfsd4a	0.352841	0.355317		Mtf1	0.622041	-0.328811		Plcb1	0.37286	-0.321381		Zmiz2	0.503277	0.104505
Katnal1	0.67352	0.851582		Kri1	0.164797	0.719348		Mfsd4b1	0.673188	0.123327		Mtf2	0.0948073	0.851941		Plcb2	0.490869	0.0781841		Zmpste24	0.326773	0.283304
Katnal2	0.774661	0.14804		Krit1	0.664238	0.204668		Mfsd4b3	0.865966	0.699279		Mtfmt	0.955881	0.354531		Plcb3	0.28272	-0.44217		Zmym3	0.49064	0.415998
Katnb1	0.219772	0.96077		Krr1	0.738399	0.927195		Mfsd4b4	0.497522	0.689779		Mtfp1	0.787457	0.57726		Plcd1	0.274354	-0.254557		Zmym4	0.513802	-0.337089
Katnbl1	0.108973	0.776835		Krt10	0.521154	0.865769		Mfsd4b5	0.96031	-0.0325331		Mtfr1	0.604916	0.665628		Plcg1	0.155956	0.337435		Zmym5	0.305477	-0.294182
Kazald1	0.412918	0.753471		Krt16	0.133967	0.160675		Mfsd5	0.512682	0.482111		Mtfr1l	0.235544	0.873847		Plcg2	0.360162	0.594891		Zmynd19	0.539648	0.33987
Kazn	0.345303	0.731391		Krt19	0.200841	0.153861		Mfsd6	0.741865	0.879636		Mtfr2	0.261871	-0.201605		Plcl1	0.640582	0.567521		Zmynd8	0.44848	0.027416
Kbtbd11	0.499784	0.897385		Krt222	0.849801	0.48606		Mfsd6l	0.431488	0.733617		Mtg1	0.219275	0.804244		Plcl2	0.402271	0.633372		Znfx1	0.638118	0.223184
Kbtbd12	0.707759	0.751698		Krtcap2	0.735496	0.545517		Mfsd7a	0.612289	0.960095		Mtg2	0.717811	0.696087		Plcxd2	0.468128	0.0968186		Znhit1	0.822808	-0.741907
Kbtbd2	0.694341	0.436798		Krtcap3	0.879781	0.350507		Mfsd8	0.705224	0.455891		Mthfd1	0.377841	0.598195		Pld1	0.633946	0.555628		Znhit2	0.414366	0.42426
Kbtbd3	0.0638404	0.881544		Krtdap	0.492317	0.449054		Mfsd9	0.495371	0.0415919		Mthfd1l	0.508621	-0.492438		Pld2	0.14265	0.184158		Znrf1	0.963633	0.912134
Kbtbd4	0.466749	0.683317		Ksr1	0.316427	0.675855		Mga	0.365515	0.594346		Mthfd2	0.213644	0.9695		Pld3	0.148701	0.426805		Znrf2	0.608774	0.237449
Kbtbd6	0.331448	-0.130816		Ksr2	0.0703799	0.874001		Mgam	0.672915	0.940135		Mthfd2l	0.513255	0.629365		Pld4	0.333565	0.651508		Zpr1	0.972069	0.628921
Kbtbd7	0.54369	0.838117		Kti12	0.103964	0.863595		Mgarp	0.366981	0.44809		Mthfr	0.102859	0.836362		Plec	0.207891	-0.0626127		Zranb2	0.664068	0.0856804
Kbtbd8	0.22194	0.690989		Ktn1	0.314478	0.849114		Mgat1	0.0659362	0.941651		Mthfs	0.718367	-0.0277677		Plek	0.795048	0.981491		Zranb3	0.303723	0.322222
Kcmf1	0.640822	0.737103		Kxd1	0.0130025	0.957853		Mgat2	0.927469	0.829128		Mthfsd	0.584165	0.54877		Plek2	0.247065	-0.377699		Zrsr1	0.678082	0.504353
Kcna1	0.267343	0.834308		Kyat1	0.392897	0.274794		Mgat4a	0.326903	0.779686		Mthfsl	0.392457	0.255535		Plekha1	0.538605	0.658863		Zrsr2	0.434032	0.199045
Kcna2	0.439088	0.0286795		Kyat3	0.563628	0.260081		Mgat4b	0.0438198	0.968197		Mtif2	0.75988	0.391729		Plekha2	0.69959	0.805002		Zscan20	0.566448	0.0059998
Kcna3	0.0561738	0.221507		Kynu	0.250957	0.689085		Mgat5	0.245968	0.871548		Mtif3	0.751872	-0.409106		Plekha3	0.870704	-0.0311305		Zscan26	0.234577	-0.866414
Kcna7	0.900218	0.81203		L1cam	0.401552	0.372813		Mgea5	0.521085	0.682371		Mtln	0.424914	0.769271		Plekha4	0.844502	0.51622		Zscan29	0.676247	0.174679
Kcnab1	0.543958	0.75582		L2hgdh	0.108877	0.949332		Mgl2	0.665492	0.0300244		Mtm1	0.942636	0.842671		Plekha5	0.37353	-0.140651		Zswim4	0.289488	-0.0917358
Kcnab2	0.0507774	0.962734		L3hypdh	0.121529	0.928401		Mgll	0.123612	0.890262		Mtmr1	0.466651	0.186875		Plekha8	0.377998	0.575558		Zswim6	0.33639	0.0808974
Kcnab3	0.0468073	0.820579		L3mbtl2	0.0703006	0.918173		Mgme1	0.99878	0.886823		Mtmr10	0.342282	0.771624		Plekhb2	0.116723	0.850785		Zswim7	0.192595	-0.787367
Kcnb1	0.648926	0.541803		L3mbtl3	0.701955	0.825173		Mgmt	0.539421	0.462232		Mtmr11	0.476228	0.154307		Plekhf1	0.857032	0.270383		Zup1	0.434967	0.592655
Kcnc3	0.0813161	0.980388		Lacc1	0.020127	0.9995		Mgp	0.080292	0.926664		Mtmr12	0.554913	-0.0822868		Plekhf2	0.0748705	0.811838		Zwint	0.653419	-0.163128
Kcnd1	0.204459	0.798268		Lactb	0.13297	0.981443		Mgrn1	0.342485	0.313951		Mtmr14	0.240708	0.914454		Plekhg1	0.566661	0.693337		Zyg11b	0.240175	0.350528
Kcne3	0.85675	0.619539		Lactb2	0.601584	0.979479		Mgst1	0.0100246	0.968725		Mtmr2	0.522887	-0.210472		Plekhg2	0.294697	0.0296133		Zyx	0.104756	0.0346798
Kcng2	0.936326	0.601445		Lad1	0.874215	0.947484		Mgst2	0.0705963	0.963757		Mtmr3	0.270843	0.483185		Plekhg3	0.386122	0.265376		Zzef1	0.788128	0.278782
Kcng3	0.0593916	0.813258		Lag3	0.304164	-0.191715		Mgst3	0.0888569	0.840788		Mtmr4	0.475398	0.207732		Plekhj1	0.904216	-0.0566866		Zzz3	0.912441	0.52779
Kcnh2	0.0282257	-0.0641166		Lage3	0.178829	0.886447		Mia2	0.626862	0.97652		Mtmr6	0.349731	0.243315		Plekhm1	0.605731	0.725622
Kcnh4	0.0844111	0.230805		Lair1	0.699081	0.931502		Mia3	0.820993	0.882916		Mtmr7	0.956276	0.68785		Plekhm2	0.213801	0.880003
Kcnh7	0.0362651	-0.282074		Lama4	0.0146331	0.56004		Mib1	0.222249	0.725074		Mtmr9	0.285416	0.63584		Plekhm3	0.0934847	0.578414
Kcnip3	0.435643	1		Lamb1	0.0210131	0.970869		Mib2	0.107757	0.869136		Mto1	0.867296	0.464156		Plekhn1	0.267134	0.132031
Kcnj10	0.375182	0.98106		Lamb2	0.112932	0.79046		Mical1	0.88399	0.963455		Mtor	0.142132	0.818425		Plekho1	0.205951	0.930397
Kcnj13	0.281552	-0.289914		Lamb3	0.591649	-0.308332		Mical2	0.0376639	0.97235		Mtpap	0.972016	0.117366		Plekho2	0.0132643	0.907337
Kcnj16	0.120406	0.431716		Lamc1	0.678935	0.289658		Mical3	0.37165	0.603226		Mtpn	0.234299	0.976631		Plet1	0.640471	0.618832
Kcnj2	0.331471	0.96197		Lamc2	0.0710108	0.602033		Micall1	0.435662	0.551052		Mtr	0.268369	-0.118606		Plgrkt	0.311222	0.354868
Kcnj8	0.0570745	-0.0274642		Lamp1	0.0414483	0.948019		Micall2	0.317422	0.976044		Mtrex	0.338143	0.39839		Plin2	0.834928	0.967108
Kcnk12	0.48058	0.564018		Lamp2	0.216894	0.92356		Micu1	0.206036	0.896089		Mtrf1	0.882906	0.713038		Plin3	0.450752	0.88542
Kcnk13	0.712741	0.994106		Lamp3	0.481733	0.0951204		Micu2	0.132663	0.871718		Mtrf1l	0.52965	0.349351		Plk2	0.997668	0.949239
Kcnk2	0.121536	0.946208		Lamtor1	0.0101165	0.949096		Micu3	0.0535161	0.958178		Mtrr	0.938283	0.907997		Plk3	0.457935	0.435624
Kcnk5	0.951354	0.581452		Lamtor2	0.394125	0.926811		Mid1	0.789337	0.536689		Mtss1	0.446234	0.982429		Plk4	0.568639	0.494711
Kcnk6	0.239383	0.866858		Lamtor3	0.0675151	0.903757		Mid1ip1	0.546202	0.798625		Mtss1l	0.692293	0.765176		Plod1	0.250578	0.320216
Kcnmb1	0.0619929	-0.28944		Lamtor4	0.00863318	0.991235		Midn	0.2969	0.660081		Mttp	0.591929	-0.0325709		Plod3	0.141535	0.447054
Kcnn1	0.0783513	-0.63855		Lamtor5	0.338264	0.896166		Mief1	0.3479	0.64665		Mturn	0.95988	0.287023		Plp2	0.777178	0.467069
Kcnn3	0.0398463	0.970366		Lancl1	0.192543	0.799536		Mief2	0.533389	0.608411		Mtus1	0.351424	0.624312		Plpbp	0.817362	0.184685
Kcnn4	0.560232	-0.189388		Lancl2	0.26937	0.917428		Mien1	0.689348	0.635645		Mtus2	0.12886	0.826838		Plpp2	0.802832	0.054388
Kcnq1	0.0609416	0.317641		Lap3	0.390296	0.962346		Mier1	0.607855	0.597811		Mtx1	0.634276	0.705151		Plpp3	0.670512	0.173403
Kcnq2	0.119063	-0.472892		Laptm4a	0.402711	0.845608		Mier2	0.457665	0.554145		Mtx2	0.376973	0.228909		Plpp5	0.987795	0.485484
Kcnrg	0.232582	-0.0212335		Laptm4b	0.926391	0.744683		Mier3	0.701283	0.977273		Mtx3	0.984881	0.12846		Plpp6	0.779975	-0.10787
Kcp	0.954009	0.117557		Laptm5	0.341018	0.589742		Mif	0.0193899	0.987924		Mul1	0.55352	-0.254724		Plppr4	0.162466	-0.375858
Kctd1	0.281438	0.392859		Large1	0.119952	0.908112		Mif4gd	0.0189028	0.921147		Mum1	0.555785	0.34483		Plrg1	0.424218	0.309006
Kctd10	0.147934	0.922892		Larp1	0.370976	0.626005		Miga1	0.49065	0.853538		Mum1l1	0.0080076	0.989595		Pls3	0.907787	0.927185
Kctd11	0.864138	0.848548		Larp1b	0.808345	0.067237		Miga2	0.296731	0.237474		Mus81	0.64674	0.320586		Plscr1	0.732487	0.606192
Kctd12	0.000292125	0.996516		Larp4	0.241211	0.742896		Miip	0.0812708	0.921582		Mut	0.546443	0.649982		Plscr3	0.864063	-0.237841
Kctd12b	0.344986	0.705387		Larp4b	0.809838	0.5427		Mill2	0.366055	0.398639		Mvb12a	0.119498	0.818614		Plscr4	0.775519	0.104687
Kctd13	0.0757879	0.883788		Larp7	0.496719	-0.144282		Milr1	0.193476	0.879689		Mvb12b	0.433502	0.865079		Pltp	0.0663854	0.887119
Kctd14	0.57486	-0.821621		Lars	0.408493	0.336299		Mindy1	0.819033	0.938551		Mvd	0.254964	0.961304		Plxdc2	0.331556	-0.0273371
Kctd15	0.057668	0.232689		Lars2	0.372488	0.0379098		Mindy2	0.410573	0.926281		Mvk	0.394835	0.393595		Plxna1	0.0244485	0.828132
Kctd17	0.5287	0.209456		Las1l	0.399561	0.759497		Mindy3	0.910532	-0.34708		Mvp	0.244942	0.597125		Plxna2	0.141222	0.513958
Kctd18	0.244537	0.722933		Lasp1	0.538236	0.449668		Mindy4	0.139986	0.394658		Mx1	0.555329	0.95944		Plxnb2	0.0322419	0.826307
Kctd2	0.982422	0.938697		Lat	0.384675	0.518777		Mink1	0.0856325	0.906797		Mxd1	0.481844	0.896114		Plxnc1	0.257112	0.789597
Kctd20	0.26202	0.723653		Lat2	0.00156351	0.985469		Minos1	0.758456	0.699317		Mxd4	0.999889	0.950823		Plxnd1	0.106017	0.480364
Kctd21	0.0651357	0.909193		Lats1	0.422274	0.36574		Minpp1	0.524239	0.196554		Mxi1	0.278984	0.948586		Pmaip1	0.979382	0.475328
Kctd3	0.355626	0.464052		Lats2	0.160347	0.885877		Mios	0.35531	0.856744		Mxra8	0.0669153	0.538903		Pmepa1	0.897374	0.493349
Kctd4	0.0563691	0.696158		Layn	0.326499	0.467162		Mipep	0.421267	-0.213093		Myadm	0.230523	0.570369		Pmf1	0.861159	-0.0053868
Kctd5	0.435948	0.497145		Lbh	0.715574	0.868289		Mipol1	0.268309	-0.560797		Mybbp1a	0.273093	0.628172		Pml	0.5579	0.290093
Kctd6	0.647253	0.760415		Lbhd1	0.889239	0.898517		Mis12	0.26515	0.682527		Mybl1	0.790854	0.199751		Pmm1	0.538885	0.190721
Kctd7	0.130265	0.824787		Lbhd2	0.173843	1		Mis18a	0.0329421	0.992201		Mybl2	0.823402	0.407324		Pmm2	0.231953	0.566607
Kctd9	0.307097	0.818841		Lbp	0.358531	-0.349849		Mis18bp1	0.525781	0.882419		Mybpc3	0.544886	-0.149465		Pmp22	0.715769	0.359176
Kdelc1	0.219919	0.852572		Lbr	0.970423	0.0519237		Misp	0.260694	0.908453		Myc	0.977491	0.749539		Pmpca	0.498786	-0.00483147
Kdelc2	0.311695	0.940462		Lbx2	0.886932	0.556491		Mitd1	0.048093	0.96933		Mycbp	0.0655309	0.869276		Pmpcb	0.180975	0.447878
Kdelr1	0.502583	0.97566		Lca5	0.864005	0.41749		Mitf	0.307631	0.890483		Mycbp2	0.437966	0.150914		Pms1	0.60156	0.399221
Kdelr2	0.298473	0.71031		Lcat	0.198952	0.866631		Mixl1	0.356197	0.931343		Mycl	0.626145	0.883423		Pms2	0.425534	0.463262
Kdelr3	0.458676	0.986778		Lck	0.642659	0.862298		Mki67	0.585434	0.902501		Myd88	0.0825839	0.950288		Pmvk	0.773333	-0.237544
Kdm1a	0.590489	-0.402441		Lclat1	0.397966	0.366054		Mkks	0.725853	0.260087		Mydgf	0.130394	0.753531		Pnisr	0.0687331	0.907167
Kdm1b	0.421727	0.806313		Lcmt1	0.0548717	0.920225		Mkl1	0.0818919	0.915182		Myef2	0.503346	0.00455679		Pnkd	0.64493	-0.55633
Kdm2a	0.326066	0.674872		Lcmt2	0.269437	0.815297		Mkl2	0.338264	0.996589		Myg1	0.102073	0.88296		Pnkp	0.873769	0.546216
Kdm2b	0.967365	0.859405		Lcn2	0.290426	0.880124		Mkln1	0.666531	0.546514		Myh9	0.246448	0.623458		Pnn	0.259521	0.479261
Kdm3a	0.311236	0.63412		Lcor	0.651145	-0.466133		Mknk1	0.0747332	0.962836		Myl1	0.211902	-0.272805		Pno1	0.386062	0.400156
Kdm3b	0.285719	0.724556		Lcorl	0.578697	0.862619		Mknk2	0.314901	0.981061		Myl12a	0.476499	0.678622		Pnpla2	0.323036	0.325517
Kdm4a	0.594704	0.961763		Lcp1	0.162743	0.885124		Mkrn1	0.155683	0.775493		Myl12b	0.423754	0.909529		Pnpla6	0.416175	0.142099
Kdm4b	0.267204	0.75168		Lcp2	0.471227	0.98759		Mkrn2	0.361529	0.897735		Myl4	0.410088	-0.0350144		Pnpla7	0.311352	0.310852
Kdm4c	0.246008	0.745292		Ldah	0.136747	0.872198		Mkrn3	0.233652	-0.2		Myl6	0.636026	0.212965		Pnpla8	0.889473	0.610706
Kdm5a	0.340692	0.715624		Ldb1	0.0412952	0.979039		Mks1	0.794351	0.79255		Myl6b	0.348535	-0.349383		Pnpo	0.620223	0.327463
Kdm5b	0.0917598	0.904553		Ldha	0.0102972	0.993789		Mkx	0.176787	-0.36885		Myl9	0.1747	0.489528		Pnpt1	0.210201	0.779374
Kdm5c	0.19653	0.83974		Ldhb	0.766477	0.947924		Mlec	0.0744926	0.906835		Mylip	0.752706	0.14613		Pnrc1	0.0296802	0.87995
Kdm6a	0.215106	0.886992		Ldhd	0.256755	-0.500532		Mlf2	0.532588	0.836279		Mylk	0.0942312	0.0174071		Pnrc2	0.256717	0.732919
Kdm6b	0.130693	0.983513		Ldlr	0.536547	0.132325		Mlh1	0.939477	0.869879		Mylpf	0.71935	0.117015		Poc1b	0.148784	0.97208
Kdm7a	0.705548	0.672278		Ldlrad3	0.591034	0.895169		Mlh3	0.190732	0.561654		Mynn	0.626994	-0.128691		Poc5	0.683569	-0.460121
Kdm8	0.437517	0.314719		Ldlrad4	0.635857	0.209499		Mlkl	0.548437	0.969294		Myo10	0.157708	0.87955		Pofut1	0.646611	-0.0661992
Kdr	0.33984	0.363714		Ldlrap1	0.342517	0.975734		Mllt1	0.508644	-0.690939		Myo18a	0.230586	0.584469		Pofut2	0.477905	0.831446
Kdsr	0.0108919	0.992809		Lef1	0.069388	-0.185701		Mllt10	0.0263627	0.978978		Myo18b	0.172613	-0.11498		Pogk	0.442324	0.453969
Keap1	0.610441	-0.397543		Lefty1	0.0515652	0.929268		Mllt11	0.280502	0.574741		Myo19	0.673957	0.672695		Poglut1	0.568993	0.575768
Khdc1a	0.243171	0.0629871		Lekr1	0.134118	0.93118		Mllt3	0.936482	0.488303		Myo1b	0.753476	0.447044		Pogz	0.564931	0.36339
Khdc4	0.630364	0.786057		Lemd2	0.522817	0.517224		Mllt6	0.264175	0.807148		Myo1c	0.347678	0.666519		Pola2	0.409964	-0.147606
Khdrbs1	0.715854	0.28224		Lemd3	0.382078	0.435127		Mlph	0.912679	0.838108		Myo1d	0.510226	0.343182		Polb	0.939459	-0.0801671
Khdrbs2	0.334647	0.555482		Leng1	0.0628756	0.88925		Mlst8	0.42404	0.668302		Myo1e	0.0138976	0.961805		Pold1	0.315901	0.513805
Khk	0.0535288	0.873406		Leng8	0.341256	0.377668		Mlx	0.718964	0.396168		Myo1f	0.0478563	0.952899		Pold2	0.794246	0.536703
Khnyn	0.318828	0.656844		Leng9	0.741909	0.00906841		Mlxip	0.224787	0.701909		Myo1g	0.0876434	0.806349		Pold3	0.672372	0.0403167
Khsrp	0.394579	0.391518		Leo1	0.761133	-0.821502		Mlycd	0.530679	0.595974		Myo1h	0.43952	-0.315191		Pold4	0.552121	0.512079
Kidins220	0.248224	0.792454		Lepr	0.646691	-0.0487361		Mmaa	0.970297	0.20068		Myo3b	0.211415	-0.281151		Poldip2	0.806221	0.589911
Kif11	0.19836	-0.462373		Leprot	0.889791	0.947038		Mmab	0.582873	0.878268		Myo5a	0.0506982	0.899692		Poldip3	0.197219	0.125048
Kif13a	0.378148	0.552666		Leprotl1	0.215215	0.549888		Mmachc	0.576828	0.266125		Myo6	0.579726	-0.171077		Pole3	0.322133	0.293016
Kif13b	0.267522	0.951885		Letm1	0.22175	0.839317		Mmadhc	0.487577	0.64868		Myo7a	0.0893589	0.793663		Pole4	0.639998	-0.525747
Kif14	0.0468645	0.116311		Letm2	0.652916	0.84901		Mmd	0.101104	0.858167		Myo9a	0.593339	0.68729		Polg	0.506954	0.308612
Kif15	0.156472	0.444989		Letmd1	0.170596	0.918538		Mmgt1	0.134637	0.951518		Myo9b	0.123632	0.81627		Polk	0.855251	0.18622
Kif16b	0.112739	0.885631		Lfng	0.506798	0.981142		Mmgt2	0.799799	0.709582		Myof	0.286649	0.396436		Poll	0.306632	-0.790394
Kif17	0.389171	0.875931		Lgals1	0.0494763	0.953362		Mmp10	0.528366	0.108572		Myom1	0.291785	-0.0813353		Polm	0.218541	0.250937
Kif18a	0.708195	0.562816		Lgals3	0.101035	0.90956		Mmp12	0.0275212	0.99452		Myoz1	0.523725	-0.13148		Polr1a	0.539526	0.7597
Kif18b	0.0399723	0.849846		Lgals3bp	0.0807838	0.941915		Mmp13	0.17313	0.979279		Mypop	0.3913	-0.0262405		Polr1b	0.169086	0.406772
Kif19a	0.0185848	0.986134		Lgals8	0.252561	0.846145		Mmp14	0.113316	0.975475		Myrf	0.409601	-0.354666		Polr1c	0.890381	0.455542
Kif1a	0.283865	-0.617547		Lgals9	0.909457	0.989669		Mmp19	0.0540571	0.975102		Mysm1	0.589595	0.748243		Polr1d	0.669256	0.759337
Kif1b	0.541258	0.405273		Lgalsl	0.382523	0.785243		Mmp2	0.148109	0.91555		Mzb1	0.502208	0.117114		Polr1e	0.612995	0.144955
Kif1bp	0.114049	0.923472		Lgi3	0.109529	0.604604		Mmp23	0.279216	0.222384		Mzf1	0.363549	0.062919		Polr2a	0.0810524	0.854623
Kif1c	0.280237	0.752163		Lgi4	0.992817	0.575425		Mmp24	0.499819	-0.0844537		Mzt1	0.501629	0.380335		Polr2b	0.631589	0.755356
Kif20a	0.112458	0.513187		Lgmn	0.541019	0.576314		Mmp25	0.231328	-0.341914		Mzt2	0.187015	0.692893		Polr2c	0.0554423	0.852583
Kif20b	0.249554	0.904645		Lgr4	0.364996	0.520031		Mmp27	0.837672	0.791822		N4bp1	0.182968	0.971642		Polr2d	0.846181	0.451468
Kif21a	0.153492	0.522589		Lhfp	0.589994	0.887208		Mmp3	0.996584	0.980412		N4bp2	0.322722	0.721933		Polr2e	0.383007	0.277729
Kif21b	0.0679697	0.942727		Lhfpl2	0.138655	0.969655		Mmp8	0.740537	0.961201		N4bp2l1	0.167189	0.889886		Polr2f	0.790386	0.628997
Kif22	0.996128	0.921014		Lhfpl4	0.612078	0.265867		Mmp9	0.0964139	0.832912		N4bp2l2	0.575761	-0.929873		Polr2g	0.700662	0.57826
Kif23	0.821617	0.964785		Lhpp	0.112405	0.851431		Mmrn2	0.233111	-0.281102		N4bp3	0.281992	0.535322		Polr2h	0.169	0.76285
Kif24	0.05061	0.728472		Lhx2	0.101093	0.989146		Mms19	0.0671551	0.965883		N6amt1	0.480063	-0.141		Polr2i	0.295076	0.622969
Kif26b	0.346207	0.981387		Lias	0.632701	0.846395		Mms22l	0.815154	0.561957		Naa10	0.421242	0.544133		Polr2j	0.721494	-0.249065
Kif2a	0.93301	0.850706		Lif	0.960277	0.901364		Mn1	0.201551	-0.310038		Naa15	0.468065	0.386138		Polr2k	0.661559	0.12415
Kif2c	0.0967238	-0.298567		Lifr	0.275539	0.161693		Mnat1	0.128055	0.850006		Naa16	0.419167	0.839492		Polr2l	0.878451	-0.118342
Kif3a	0.101868	0.953715		Lig1	0.993537	0.81485		Mnd1	0.197674	-0.403265		Naa20	0.351757	0.20961		Polr2m	0.908973	-0.330957
Kif3b	0.303056	0.731959		Lig3	0.269155	0.727906		Mndal	0.119163	0.970074		Naa25	0.35721	0.916557		Polr3b	0.242227	0.178675
Kif3c	0.227021	0.76538		Lig4	0.432262	0.874718		Mns1	0.343454	-0.315408		Naa30	0.952046	0.0147162		Polr3c	0.539873	-0.315381
Kif4	0.155973	0.652981		Lilra5	0.376485	-0.455029		Mnt	0.274032	0.900981		Naa35	0.606645	-0.41705		Polr3d	0.589275	0.106882
Kif5a	0.0140967	0.986862		Lilra6	0.360652	0.90564		Mob1a	0.460541	-0.0557714		Naa38	0.516523	0.699544		Polr3e	0.351388	0.0697916
Kif5b	0.534827	0.908005		Lima1	0.292369	0.947722		Mob1b	0.847811	0.754391		Naa40	0.456379	0.196654		Polr3f	0.933898	0.767552
Kif5c	0.136073	0.96247		Limch1	0.285828	-0.297084		Mob2	0.754224	0.784222		Naa50	0.153199	0.914729		Polr3g	0.606274	0.571295
Kif7	0.283352	0.308523		Limd1	0.230563	0.759915		Mob3a	0.501903	0.842054		Naa60	0.377849	0.690636		Polr3gl	0.267889	0.615022
Kif9	0.304462	0.970876		Limd2	0.199517	0.898434		Mob3b	0.792087	0.864469		Naa80	0.982855	0.89505		Polr3h	0.641047	-0.345793
Kifap3	0.702593	0.94744		Limk1	0.167219	0.848967		Mob3c	0.905858	-0.57633		Naaa	0.66038	0.280409		Polr3k	0.843279	-0.330786
Kifc1	0.197213	0.021525		Limk2	0.449279	0.620419		Mob4	0.400718	0.524914		Nab1	0.816226	0.804754		Polrmt	0.368171	-0.933691
Kifc2	0.512507	0.868119		Lims1	0.857915	0.93282		Mocos	0.144739	0.809797		Nab2	0.115584	0.909438		Pom121	0.340039	0.584321
Kifc3	0.550548	0.977167		Lims2	0.258796	0.83303		Mocs1	0.231277	0.756015		Nabp1	0.568291	0.816818		Pomgnt1	0.336097	0.853665
Kifc5b	0.20182	0.0435944		Lin37	0.0456298	0.891318		Mocs2	0.622863	0.656483		Nabp2	0.342524	0.580447		Pomk	0.688694	0.210249
Kin	0.782549	0.156303		Lin52	0.582726	0.736895		Mocs3	0.775523	0.906808		Naca	0.452145	0.708372		Pomp	0.101873	0.896581
Kirrel	0.0272519	0.372177		Lin54	0.449066	0.723005		Mogat2	0.246736	-0.268275		Nacc1	0.303397	0.357213		Pomt1	0.345537	-0.0161906
Kirrel3	0.109627	-0.421637		Lin7b	0.108869	-0.308078		Mogs	0.459392	-0.540065		Nacc2	0.910179	0.800552		Pon2	0.156824	0.678159
Kiss1r	0.878779	0.622627		Lin7c	0.418988	0.397699		Mok	0.39577	-0.179975		Nadk	0.188496	0.7062		Pon3	0.538999	-0.405444
Kit	0.835641	0.993115		Lin9	0.975632	0.0659123		Mon1a	0.922073	0.83998		Nadk2	0.511628	0.902057		Pop1	0.124094	0.522815
Kitl	0.217687	0.892011		Lingo1	0.0670416	-0.0487899		Mon1b	0.091016	0.917091		Nadsyn1	0.276678	-0.114956		Pop4	0.737099	0.323136
Kiz	0.912283	0.835191		Lins1	0.435423	0.300135		Mon2	0.369945	0.516163		Nae1	0.540581	-0.633728		Pop5	0.296925	0.700213
Klc1	0.327739	0.713317		Lipa	0.0104427	0.979185		Morc2a	0.336226	0.289731		Naf1	0.59593	0.659292		Pop7	0.210687	0.709264
Klc2	0.486085	0.523034		Lipc	0.89742	0.420213		Morc3	0.304177	0.784436		Naga	0.0736923	0.890371		Por	0.102909	0.732589
Klc3	0.734436	0.544665		Lipe	0.471705	-0.0504591		Morc4	0.65632	0.417233		Nagk	0.00914741	0.972605		Pot1a	0.659445	0.50974
Klc4	0.447402	0.990077		Lipg	0.253361	0.983134		Morf4l1	0.675235	0.381223		Naglu	0.183566	0.622496		Pot1b	0.781488	0.753315
Klf1	0.715415	0.434857		Liph	0.193113	0.568159		Morf4l2	0.0661797	0.873389		Nagpa	0.0778093	0.893313		Pou2f1	0.277546	-0.459005
Klf10	0.706025	0.974111		Lipm	0.142751	-0.365926		Morn1	0.203756	-0.0705044		Nags	0.421142	-0.15887		Pou2f2	0.872613	-0.271647
Klf11	0.416034	0.916222		Lipn	0.464301	-0.0113237		Morn2	0.461196	0.440914		Naif1	0.379468	-0.237206		Pou3f1	0.756957	0.398706
Klf13	0.152886	0.919081		Lipo3	0.91253	0.318953		Morn5	0.42426	-0.227446		Naip1	0.244359	0.776065		Pou5f2	0.677498	-0.344297
Klf16	0.0760796	0.917407		Lipt1	0.0922893	0.955999		Mosmo	0.737627	0.574361		Naip2	0.0353665	0.901682		Ppa1	0.811386	-0.106374
Klf2	0.285387	0.502953		Lipt2	0.319008	0.751659		Mospd1	0.240466	0.882622		Naip5	0.027631	0.946173		Ppa2	0.971903	0.0490778
Klf3	0.115187	0.960946		Litaf	0.0458561	0.983983		Mospd2	0.598287	0.829124		Naip6	0.519079	0.516228		Ppan	0.813095	-0.341208
Klf4	0.676661	0.904997		Lix1	0.767627	-0.211668		Mospd3	0.0146523	0.973716		Nampt	0.275999	0.897552		Ppard	0.340814	0.29035
Klf5	0.123462	0.832925		Lix1l	0.422538	0.813988		Mov10	0.198637	0.843049		Nans	0.857697	0.970008		Pparg	0.423256	0.272401
Klf6	0.497449	0.776903		Llgl1	0.583314	0.566642		Mpc1	0.814272	0.574168		Nap1l1	0.35553	0.958397		Ppargc1b	0.958168	0.668675
Klf7	0.0849688	0.946765		Llgl2	0.152696	0.768173		Mpc2	0.559758	0.540503		Nap1l2	0.349432	0.834024		Ppat	0.26084	-0.714823
Klf8	0.311662	0.246314		Llph	0.801923	0.714483		Mpdu1	0.850194	0.900114		Nap1l4	0.483114	-0.078838		Ppcdc	0.753885	0.529818
Klf9	0.57126	0.821517		Lman1	0.407307	0.397118		Mpdz	0.060109	0.348495		Napa	0.62431	0.405969		Ppcs	0.785722	0.536633
Klhdc1	0.101785	0.949765		Lman1l	0.771766	1		Mpeg1	0.53955	0.0958504		Napb	0.0567046	0.895319		Ppdpf	0.404812	0.56958
Klhdc10	0.164977	0.862956		Lman2	0.377096	0.490965		Mpg	0.122949	0.808141		Napepld	0.393639	0.750083		Ppef2	0.405725	0.189262
Klhdc2	0.0774777	0.930712		Lman2l	0.227446	0.985189		Mphosph10	0.927469	0.733282		Napg	0.196003	0.753895		Ppfia1	0.565085	0.705957
Klhdc3	0.189374	0.819605		Lmbr1	0.996279	0.903241		Mphosph6	0.444421	0.557591		Naprt	0.257165	-0.660843		Ppfia3	0.272125	0.903942
Klhdc4	0.765784	0.355673		Lmbr1l	0.949998	0.85318		Mphosph8	0.325961	0.403577		Napsa	0.276698	0.459791		Ppfia4	0.265453	0.0604063
Klhdc8a	0.0788366	-0.387953		Lmbrd1	0.302555	0.952766		Mphosph9	0.558675	0.572318		Narf	0.925562	0.729425		Ppfibp1	0.614837	-0.733452
Klhdc8b	0.7729	0.0460157		Lmbrd2	0.198546	0.778964		Mpi	0.496583	-0.702753		Narfl	0.0154921	0.942458		Ppfibp2	0.957311	0.698612
Klhdc9	0.232871	-0.701936		Lmf1	0.127758	0.867165		Mplkip	0.175673	0.846416		Nars	0.066275	0.990661		Pphln1	0.85919	-0.609057
Klhl10	0.809158	0.680028		Lmf2	0.434215	0.476326		Mpnd	0.422049	0.777104		Nars2	0.251398	0.441783		Ppia	0.0942714	0.972687
Klhl11	0.485115	-0.251973		Lmln	0.40775	0.773692		Mpp1	0.387065	0.284367		Nasp	0.475219	0.648134		Ppib	0.188182	0.611825
Klhl12	0.161223	0.915687		Lmna	0.137646	0.990216		Mpp2	0.136105	-0.63408		Nat10	0.467824	0.0593824		Ppic	0.77581	0.066759
Klhl15	0.891399	0.751235		Lmnb1	0.762327	0.573999		Mpp5	0.599244	0.313517		Nat2	0.599076	0.582012		Ppid	0.648026	0.109552
Klhl18	0.105926	0.923916		Lmnb2	0.441746	0.0753879		Mpp6	0.213463	0.877377		Nat8f1	0.968644	0.172147		Ppie	0.944193	-0.12814
Klhl2	0.348601	0.566209		Lmntd2	0.98079	0.319151		Mpp7	0.100131	0.933187		Nat8l	0.234732	0.691042		Ppif	0.563388	0.850184
Klhl20	0.304156	0.836916		Lmo1	0.920043	0.298784		Mppe1	0.378981	-0.406827		Nat9	0.33534	0.606634		Ppig	0.815508	-0.395161
Klhl21	0.665028	0.903635		Lmo2	0.0204944	0.98622		Mprip	0.372742	0.252236		Natd1	0.202566	0.861206		Ppih	0.712777	-0.0237525
Klhl22	0.180973	0.984127		Lmo4	0.0132862	0.981773		Mpst	0.582531	0.731752		Nav1	0.6797	0.878718		Ppil1	0.899492	0.110489
Klhl23	0.905104	0.701612		Lmo7	0.237333	0.00760844		Mpv17	0.205841	0.795103		Nav2	0.998039	0.958959		Ppil2	0.37181	0.49262
Klhl24	0.0898183	0.936895		Lmtk2	0.420737	0.444466		Mpv17l	0.856481	-0.205241		Naxd	0.163045	0.787622		Ppil3	0.588362	0.503687
Klhl25	0.0171957	0.975284		Lmtk3	0.119194	0.831378		Mpv17l2	0.371427	0.466798		Naxe	0.217649	0.680964		Ppil4	0.756086	-0.151984
Klhl26	0.297027	0.748658		Lnpep	0.408053	-0.111858		Mpz	0.84055	0.557039		Nbas	0.390858	0.250913		Ppip5k1	0.308497	0.195179
Klhl28	0.294429	0.695213		Lnpk	0.0225129	0.978616		Mpzl1	0.934308	0.672662		Nbdy	0.704486	0.631841		Ppip5k2	0.189706	0.385658
Klhl3	0.00963798	0.587774		Lnx2	0.173887	0.726542		Mpzl3	0.903969	0.857597		Nbeal1	0.979793	-0.298208		Ppm1a	0.693295	0.0894413
Klhl30	0.207618	-0.0705456		Lonp1	0.0748107	0.908847		Mr1	0.305763	0.875575		Nbeal2	0.240584	0.89662		Ppm1b	0.962308	0.171398
Klhl32	0.407498	-0.531806		Lonp2	0.541708	0.136051		Mrap	0.514106	0.789097		Nbl1	0.217555	0.9818		Ppm1d	0.460116	0.17092
Klhl35	0.608834	0.666045		Lonrf1	0.816181	0.764551		Mras	0.555996	0.914513		Nbn	0.403171	-0.265681		Ppm1f	0.219083	-0.593879
Klhl36	0.483375	0.408277		Lonrf3	0.0499579	0.94127		Mrc1	0.245602	0.655677		Nbr1	0.050598	0.95907		Ppm1g	0.312786	-0.328228
Klhl38	0.0776187	0.865657		Lox	0.439351	0.910016		Mre11a	0.526323	0.556345		Ncam1	0.0494623	0.490186		Ppm1h	0.738118	0.608118
Klhl41	0.294233	-0.565204		Loxl1	0.144434	0.989839		Mreg	0.671692	0.70284		Ncapd2	0.21019	0.257595		Ppm1j	0.485104	0.793361
Klhl42	0.218797	0.846747		Loxl2	0.54343	0.411827		Mrfap1	0.224078	0.626149		Ncapd3	0.459639	0.404134		Ppm1k	0.972855	0.718812
Klhl5	0.112419	0.958688		Loxl3	0.233216	0.612795		Mrgbp	0.455864	-0.0930217		Ncapg	0.195386	-0.363005		Ppm1m	0.819741	0.68094
Klhl6	0.431074	0.923694		Loxl4	0.101549	0.752808		Mrgpra2a	0.222838	-0.371277		Ncapg2	0.639289	0.726041		Ppme1	0.501811	-0.217836
Klhl7	0.0548325	0.965061		Lpar1	0.456516	0.989896		Mrgpra2b	0.522092	-0.0507333		Ncaph2	0.316284	0.901614		Ppox	0.433459	0.0567087
Klhl8	0.197906	0.850598		Lpar2	0.165178	0.830283		Mrgpre	0.398417	0.796406		Ncbp1	0.243676	0.518686		Ppp1ca	0.803743	0.609958
Klhl9	0.669896	0.989398		Lpar3	0.574571	0.324228		Mri1	0.106489	0.948676		Ncbp2	0.206893	0.812514		Ppp1cb	0.498619	0.891714
Klk1b1	0.315602	0.517012		Lpar4	0.924475	0.714587		Mrm1	0.418586	0.724033		Ncbp3	0.676053	-0.427552		Ppp1cc	0.154559	0.744476
Klk1b11	0.293668	0.662589		Lpar6	0.00793919	0.981729		Mrm2	0.993023	0.601661		Ncdn	0.512251	-0.369706		Ppp1r10	0.43965	-0.885261
Klk1b27	0.709111	0.33378		Lpcat1	0.236882	0.95881		Mrm3	0.470924	-0.663299		Nceh1	0.854632	0.983823		Ppp1r11	0.120819	0.873307
Klk8	0.431103	0.143441		Lpcat2	0.847299	0.981706		Mrnip	0.808328	0.628267		Ncf1	0.0605371	0.899205		Ppp1r12a	0.206961	0.904469
Klk9	0.913353	0.944307		Lpcat3	0.0793691	0.918642		Mroh1	0.00816107	0.972918		Ncf2	0.268207	0.951453		Ppp1r12b	0.147153	0.00473847
Klra17	0.381957	0.824483		Lpcat4	0.461825	0.444857		Mrpl1	0.269788	0.545683		Ncf4	0.634433	0.60702		Ppp1r12c	0.627606	0.313132
Klra2	0.100152	0.896158		Lpgat1	0.102713	0.945234		Mrpl10	0.608905	0.682372		Nck1	0.149128	0.906064		Ppp1r13l	0.35646	0.269429
Klra3	0.148621	0.832974		Lpin1	0.644392	0.977953		Mrpl11	0.579075	0.45539		Nck2	0.970038	0.9048		Ppp1r14b	0.0586122	0.848595
Klra9	0.660081	0.52299		Lpin2	0.232868	0.832941		Mrpl12	0.372348	0.725117		Nckap1	0.384844	-0.549308		Ppp1r15a	0.919434	0.612953
Klrb1a	0.218626	0.877331		Lpl	0.674572	0.896923		Mrpl13	0.226867	0.627022		Nckap1l	0.449886	-0.365235		Ppp1r15b	0.0682357	0.897927
Klrb1b	0.613629	-0.273328		Lpp	0.28252	0.73792		Mrpl14	0.169788	0.956486		Nckap5l	0.220396	0.914632		Ppp1r16a	0.814011	0.106498
Klrb1f	0.764186	0.471155		Lpxn	0.00332427	0.997996		Mrpl15	0.142303	0.885971		Nckipsd	0.260811	0.481084		Ppp1r18	0.532392	0.183321
Klrc1	0.156391	-0.348983		Lrba	0.348834	0.53058		Mrpl16	0.744813	-0.876939		Ncl	0.577936	-0.117194		Ppp1r2	0.380529	-0.043496
Klrd1	0.260495	0.712742		Lrch1	0.269485	0.924522		Mrpl17	0.610025	0.256459		Ncln	0.122078	0.818108		Ppp1r21	0.727752	-0.357532
Klrg2	0.155477	-0.892955		Lrch3	0.958264	-0.436099		Mrpl18	0.33796	0.800878		Ncoa1	0.40787	0.499656		Ppp1r35	0.709068	-0.211388
Klri1	0.521708	0.922797		Lrch4	0.391729	0.627459		Mrpl19	0.963381	0.690379		Ncoa2	0.511882	0.175475		Ppp1r37	0.585051	-0.391633
Klri2	0.461475	-0.144327		Lrfn1	0.339147	0.149527		Mrpl2	0.0516005	0.904747		Ncoa3	0.170212	0.717498		Ppp1r3b	0.175299	0.167392
Klrk1	0.669988	0.960438		Lrfn3	0.140217	0.13768		Mrpl20	0.73676	0.128891		Ncoa4	0.327409	0.283186		Ppp1r3e	0.299998	-0.139938
Kmo	0.889972	0.563508		Lrfn4	0.128064	0.954934		Mrpl21	0.65279	0.122573		Ncoa5	0.345588	0.797418		Ppp1r7	0.429076	-0.343589
Kmt2a	0.0600915	0.947167		Lrg1	0.270006	0.705425		Mrpl22	0.74085	-0.591862		Ncoa6	0.42372	-0.238515		Ppp1r8	0.562114	0.677033
Kmt2b	0.27504	0.814082		Lrif1	0.215242	0.676942		Mrpl23	0.21607	0.589883		Ncoa7	0.676401	0.359171		Ppp1r9b	0.208065	-0.0670061
Kmt2c	0.0535378	0.93451		Lrig1	0.357785	-0.469906		Mrpl24	0.360499	0.669401		Ncor1	0.456946	0.552611		Ppp2ca	0.611015	0.170901
Kmt2d	0.449983	0.557576		Lrig2	0.515319	0.0496929		Mrpl27	0.537497	0.145145		Ncor2	0.0660539	0.898517		Ppp2cb	0.864405	-0.346606
Kmt2e	0.0546043	0.949918		Lrig3	0.233488	0.862421		Mrpl28	0.0696512	0.883486		Ncs1	0.410747	-0.209008		Ppp2r1a	0.235123	-0.0307472
Kmt5a	0.483204	0.750947		Lrmda	0.786479	0.456125		Mrpl3	0.411307	0.0251847		Ncstn	0.401883	0.293572		Ppp2r1b	0.506851	0.883412
Kmt5b	0.509551	0.203015		Lrmp	0.821045	0.956796		Mrpl30	0.130824	0.387864		Ndc1	0.807975	0.807945		Ppp2r2a	0.629701	0.066437
Kmt5c	0.217282	0.973326		Lrp1	0.054321	0.926082		Mrpl32	0.276047	0.841205		Nde1	0.354123	0.474714		Ppp2r2d	0.427444	0.0593396
Knl1	0.219799	0.818272		Lrp10	0.379384	0.566196		Mrpl33	0.277916	0.887335		Ndel1	0.325504	0.719188		Ppp2r3a	0.54823	0.254167
Knop1	0.0281006	0.985058		Lrp11	0.0439224	0.977578		Mrpl34	0.274396	0.872305		Ndfip1	0.324941	0.213485		Ppp2r3c	0.787463	0.527208
Knstrn	0.790674	0.94537		Lrp12	0.266676	0.687364		Mrpl35	0.881391	-0.538387		Ndfip2	0.881262	0.704203		Ppp2r3d	0.895439	-0.469019
Kntc1	0.213565	0.418588		Lrp2bp	0.449224	0.417722		Mrpl36	0.36088	0.791293		Ndnf	0.28745	-0.513019		Ppp2r5a	0.379738	0.771387
Kpna1	0.469723	0.477848		Lrp3	0.0651802	0.144044		Mrpl37	0.956815	0.717006		Ndor1	0.941105	0.0749942		Ppp2r5b	0.651282	-0.176499
Kpna2	0.153571	0.835229		Lrp4	0.15285	0.854029		Mrpl38	0.54811	0.341958		Ndrg1	0.406288	0.68955		Ppp2r5c	0.532808	0.658697
Kpna3	0.672802	0.989553		Lrp5	0.0267671	0.953039		Mrpl39	0.570837	0.541893		Ndrg2	0.20624	-0.112815		Ppp2r5d	0.25161	-0.847886
Kpna4	0.492115	0.316169		Lrp6	0.0485135	0.943438		Mrpl4	0.547928	0.406395		Ndrg3	0.787234	0.918235		Ppp2r5e	0.33415	0.836178
Kpna6	0.648494	0.368267		Lrp8	0.436093	0.374889		Mrpl40	0.081862	0.836947		Ndrg4	0.766215	0.386362		Ppp3ca	0.261175	0.6861
Kpnb1	0.49249	0.639882		Lrpap1	0.215058	0.785551		Mrpl41	0.0577885	0.910998		Ndst1	0.100214	0.841462		Ppp3cb	0.998175	0.12593
Kptn	0.801214	0.834261		Lrpprc	0.650551	-0.262472		Mrpl42	0.0440703	0.917909		Ndst2	0.413971	0.52495		Ppp3cc	0.765554	0.361091
Kras	0.140694	0.921413		Lrr1	0.312513	-0.0157745		Mrpl43	0.0358875	0.911289		Ndufa1	0.628464	0.235727		Ppp3r1	0.99211	0.109793
Krba1	0.142707	0.193093		Lrrc1	0.817967	0.966278		Mrpl44	0.226786	0.84902		Ndufa10	0.0362615	0.900485		Ppp4c	0.362348	0.203572
Krcc1	0.321802	0.790846		Lrrc10b	0.954905	0.476025		Mrpl45	0.226447	0.895854		Ndufa11	0.802395	0.167169		Ppp4r1	0.747297	-0.38487
Kremen1	0.073804	0.907276		Lrrc14	0.691576	0.276911		Mrpl46	0.337896	0.389764		Ndufa12	0.704981	0.106348		Ppp4r2	0.36266	0.885521
Kri1	0.043906	0.926811		Lrrc15	0.0289139	0.330643		Mrpl47	0.782363	0.834808		Ndufa13	0.660019	0.581266		Ppp4r3a	0.573131	-0.576208
Krit1	0.618863	0.491791		Lrrc17	0.534091	0.51737		Mrpl48	0.2728	0.819628		Ndufa2	0.973192	0.447185		Ppp4r3b	0.934935	0.895395
Krr1	0.820062	0.944694		Lrrc2	0.339042	-0.315287		Mrpl49	0.811624	0.400027		Ndufa3	0.640611	0.889426		Ppp5c	0.86967	-0.0227732
Krt10	0.723917	0.907531		Lrrc20	0.0233621	0.964362		Mrpl50	0.322892	0.390678		Ndufa4	0.522971	0.847843		Ppp6c	0.74877	0.0398596
Krt16	0.0521953	0.160675		Lrrc24	0.342188	0.804105		Mrpl51	0.106345	0.936305		Ndufa4l2	0.890631	0.971129		Ppp6r1	0.190549	0.400663
Krt19	0.35717	0.153861		Lrrc25	0.424167	0.89485		Mrpl52	0.514982	0.904484		Ndufa5	0.746988	0.191803		Ppp6r3	0.393793	0.402589
Krt222	0.921856	0.76591		Lrrc27	0.511837	0.936957		Mrpl53	0.926587	0.276867		Ndufa6	0.543578	0.860967		Pprc1	0.439468	0.75564
Krt79	0.00393081	0.986297		Lrrc28	0.544467	0.888036		Mrpl54	0.646007	0.795971		Ndufa7	0.878154	0.313151		Ppt1	0.682038	0.729474
Krtcap2	0.662283	0.561622		Lrrc29	0.359807	0.420234		Mrpl55	0.845619	0.116884		Ndufa8	0.550527	0.564139		Ppt2	0.352483	0.925948
Krtcap3	0.723494	0.191392		Lrrc3	0.928403	0.598398		Mrpl57	0.50664	0.758368		Ndufa9	0.461779	0.273976		Pptc7	0.779698	0.256016
Krtdap	0.227107	0.741654		Lrrc31	0.744735	0.348005		Mrpl58	0.337409	0.455505		Ndufab1	0.634829	0.39489		Ppwd1	0.499888	0.135228
Ksr1	0.467255	0.108977		Lrrc32	0.300929	0.563138		Mrpl9	0.496094	0.415617		Ndufaf1	0.897401	0.292264		Pqbp1	0.476285	0.376505
Ksr2	0.193377	0.701691		Lrrc34	0.55096	0.390796		Mrps10	0.514169	-0.109473		Ndufaf2	0.30001	0.785746		Pqlc1	0.849256	0.432952
Kti12	0.0361354	0.936426		Lrrc36	0.0199502	0.949691		Mrps11	0.450368	0.189671		Ndufaf3	0.139335	0.818085		Pqlc2	0.530961	0.0328232
Ktn1	0.209059	0.926668		Lrrc39	0.400395	0.558547		Mrps12	0.0929466	0.951879		Ndufaf4	0.177248	0.739296		Pqlc3	0.97395	0.471648
Kxd1	0.0021348	0.978062		Lrrc4	0.0225879	0.999093		Mrps14	0.787682	0.427957		Ndufaf5	0.279579	0.613876		Pradc1	0.620089	0.634041
Kyat1	0.776763	0.876277		Lrrc40	0.139307	0.885057		Mrps15	0.157302	0.851787		Ndufaf6	0.57796	0.171811		Praf2	0.978934	0.713178
Kyat3	0.637559	-0.0617434		Lrrc41	0.60625	0.143374		Mrps16	0.533307	0.41928		Ndufaf7	0.990932	0.11956		Prag1	0.25338	0.0752394
Kynu	0.463056	0.375634		Lrrc42	0.50251	0.693565		Mrps17	0.398277	0.714171		Ndufaf8	0.0878524	0.891021		Pramef8	0.323423	-0.506049
L1cam	0.39344	0.464416		Lrrc45	0.7975	0.882891		Mrps18a	0.374078	0.631167		Ndufb10	0.182833	0.861715		Prcc	0.462301	0.632918
L2hgdh	0.175527	0.942097		Lrrc46	0.213728	-0.540954		Mrps18b	0.0726233	0.852962		Ndufb11	0.440118	0.824223		Prcp	0.347365	0.794599
L3hypdh	0.227322	0.938895		Lrrc47	0.464385	0.388906		Mrps18c	0.883696	0.307973		Ndufb2	0.592052	0.733242		Prdm1	0.738541	0.260592
L3mbtl2	0.0210645	0.957641		Lrrc49	0.467999	0.302849		Mrps2	0.034513	0.923406		Ndufb3	0.794106	-0.00885411		Prdm15	0.378209	-0.792197
L3mbtl3	0.765613	0.902912		Lrrc51	0.663382	0.290815		Mrps21	0.704068	0.778744		Ndufb4	0.370151	0.27889		Prdm16	0.897181	0.354035
Lacc1	0.00592782	0.999069		Lrrc56	0.737699	0.822315		Mrps22	0.834575	-0.269681		Ndufb5	0.766044	0.422476		Prdm2	0.370566	-0.269727
Lactb	0.314559	0.961568		Lrrc57	0.230085	0.854035		Mrps23	0.0705817	0.828835		Ndufb6	0.917204	-0.0511964		Prdm4	0.623717	-0.0445226
Lactb2	0.758203	0.938767		Lrrc58	0.905431	0.929186		Mrps24	0.256634	0.97407		Ndufb7	0.831088	0.709868		Prdx1	0.652798	0.181546
Lad1	0.996946	0.982402		Lrrc59	0.0328495	0.959539		Mrps25	0.03981	0.956817		Ndufb8	0.658897	0.596187		Prdx2	0.306376	0.545503
Lag3	0.435167	0.617045		Lrrc61	0.408624	0.794874		Mrps26	0.312215	0.688794		Ndufb9	0.748802	0.536661		Prdx3	0.895076	0.393687
Lage3	0.20076	0.87776		Lrrc63	0.334376	0.871792		Mrps27	0.545357	0.623905		Ndufc1	0.825263	-0.0243644		Prdx4	0.887896	0.114462
Lair1	0.679399	0.966513		Lrrc71	0.433246	0.102739		Mrps28	0.455147	0.647181		Ndufc2	0.819543	0.405457		Prdx5	0.00941837	0.964395
Lama4	0.0195009	0.941605		Lrrc73	0.86192	0.703942		Mrps30	0.265995	0.650856		Ndufs1	0.667832	0.0154578		Prdx6	0.211036	0.707825
Lama5	0.0862412	0.371258		Lrrc75a	0.148932	0.864218		Mrps31	0.786594	0.0180538		Ndufs2	0.890716	0.507159		Preb	0.46776	0.0696058
Lamb1	0.00962588	0.966518		Lrrc75b	0.362042	0.507227		Mrps33	0.511021	0.811104		Ndufs3	0.301207	0.45903		Prelid1	0.831397	0.0397487
Lamb2	0.115435	0.562272		Lrrc8a	0.0661597	0.948424		Mrps34	0.504469	0.803534		Ndufs4	0.70587	0.374246		Prelid2	0.894045	0.623301
Lamb3	0.686354	-0.164177		Lrrc8b	0.210991	0.992852		Mrps35	0.440411	0.438972		Ndufs5	0.797105	0.369651		Prelid3b	0.58759	0.014152
Lamc1	0.547829	0.567128		Lrrc8c	0.0888137	0.9573		Mrps36	0.277253	0.863428		Ndufs6	0.72006	0.843571		Prep	0.277633	0.284583
Lamc2	0.289644	0.709269		Lrrc8d	0.505994	0.316978		Mrps5	0.399912	0.586268		Ndufs7	0.152675	0.871575		Prepl	0.420908	0.331238
Lamp1	0.0198991	0.964378		Lrrc8e	0.585533	-0.252903		Mrps6	0.0857383	0.845506		Ndufs8	0.0440201	0.878605		Prex1	0.186446	0.273747
Lamp2	0.218658	0.931924		Lrrc9	0.210929	0.134905		Mrps7	0.493034	-0.342003		Ndufv1	0.277914	0.587861		Prickle3	0.683814	0.483714
Lamp3	0.0335822	-0.336818		Lrrcc1	0.676068	0.968912		Mrps9	0.150649	0.773261		Ndufv2	0.476288	0.226675		Prim1	0.809843	0.0853471
Lamtor1	0.0186294	0.936779		Lrrd1	0.515474	-0.945331		Mrrf	0.645533	0.937036		Ndufv3	0.39222	0.908469		Prim2	0.910193	0.494461
Lamtor2	0.391766	0.92024		Lrrfip1	0.217854	0.969815		Mrs2	0.204452	0.700417		Necap1	0.11658	0.849536		Primpol	0.918666	0.621946
Lamtor3	0.0973894	0.870401		Lrrfip2	0.410447	0.865034		Mrto4	0.385773	0.6033		Necap2	0.328958	0.504184		Prkaa1	0.428211	0.301764
Lamtor4	0.0159762	0.990952		Lrriq3	0.331828	-0.339836		Ms4a14	0.511612	0.388471		Nectin1	0.122797	0.763043		Prkab1	0.594144	0.664544
Lamtor5	0.318271	0.925766		Lrrk1	0.0869604	0.895718		Ms4a2	0.41006	-0.262313		Nectin2	0.855495	0.905245		Prkab2	0.3141	-0.184238
Lancl1	0.266052	0.848339		Lrrk2	0.0970112	0.986747		Ms4a3	0.661718	0.183727		Nectin4	0.675859	0.666332		Prkaca	0.588256	-0.0578121
Lancl2	0.260031	0.95508		Lrrn4cl	0.664597	0.807398		Ms4a4a	0.110113	0.796064		Nedd1	0.443693	0.421254		Prkacb	0.57392	0.230359
Lap3	0.58477	0.912063		Lrrtm2	0.102375	-0.63842		Ms4a4b	0.17486	0.874518		Nedd4	0.256531	0.374157		Prkag1	0.598103	-0.26089
Laptm4a	0.56316	0.793199		Lrsam1	0.276336	0.836043		Ms4a4c	0.134152	0.914594		Nedd4l	0.246364	0.895487		Prkag2	0.127999	0.449315
Laptm4b	0.883689	0.878183		Lrwd1	0.129692	0.922765		Ms4a4d	0.688098	0.787047		Nedd8	0.4382	0.703334		Prkar1a	0.309042	0.843649
Laptm5	0.368407	0.631293		Lsamp	0.0432618	0.797456		Ms4a6b	0.274649	0.827452		Nedd9	0.505172	0.837147		Prkar2a	0.453024	0.512988
Large1	0.100753	0.904651		Lsg1	0.345192	0.704426		Ms4a6c	0.0232025	0.93491		Neil1	0.483955	-0.122229		Prkar2b	0.599572	-0.212712
Larp1	0.375089	0.633697		Lsm1	0.106241	0.949921		Ms4a6d	0.0712649	0.987381		Nek1	0.774593	0.641524		Prkca	0.382423	0.0110933
Larp1b	0.735626	0.0513755		Lsm10	0.0212321	0.954043		Ms4a7	0.044294	0.884985		Nek3	0.659532	0.506065		Prkcb	0.463374	0.778372
Larp4	0.338443	0.684079		Lsm11	0.746679	-0.684105		Ms4a8a	0.939996	0.462874		Nek4	0.12091	0.760825		Prkcd	0.488621	0.586162
Larp4b	0.834889	0.563691		Lsm12	0.160723	0.733218		Msantd2	0.973136	-0.0713482		Nek6	0.206878	0.881739		Prkce	0.259617	-0.432447
Larp6	0.0714406	0.425054		Lsm14a	0.282188	0.725039		Msantd3	0.401765	0.940696		Nek7	0.483919	0.627455		Prkch	0.255935	0.635269
Larp7	0.498443	-0.062435		Lsm14b	0.522837	0.390199		Msantd4	0.427664	0.110136		Nek8	0.290003	0.921396		Prkci	0.621328	-0.226404
Lars	0.407968	0.484246		Lsm2	0.250376	0.944753		Msh2	0.462135	0.69762		Nek9	0.0928506	0.821721		Prkcsh	0.991119	0.338714
Lars2	0.8587	0.04331		Lsm3	0.865301	0.0466686		Msh3	0.824564	0.693573		Nelfa	0.904079	0.573547		Prkd2	0.929467	0.756816
Las1l	0.0219564	0.97844		Lsm4	0.0750451	0.945127		Msh5	0.56495	-0.0759591		Nelfb	0.524049	0.715476		Prkd3	0.140459	0.482119
Lasp1	0.498943	0.497026		Lsm5	0.285121	0.960242		Msh6	0.144663	0.728176		Nelfcd	0.784033	0.769906		Prkdc	0.158622	0.438204
Lat	0.508255	0.0933429		Lsm6	0.64803	0.675623		Msi2	0.686606	0.0517826		Nelfe	0.246327	0.491925		Prkra	0.936401	-0.611488
Lat2	0.00214988	0.982391		Lsm7	0.424968	0.65599		Msl1	0.613073	0.458415		Nemf	0.47795	-0.152672		Prkrip1	0.529542	0.174415
Lats1	0.417195	0.519516		Lsm8	0.829283	0.755909		Msl2	0.588498	-0.590912		Nemp1	0.634672	0.911892		Prkx	0.405865	0.901128
Lats2	0.0881362	0.934338		Lsmem1	0.521947	-0.406096		Msl3	0.561472	0.951859		Nemp2	0.180528	-0.279051		Prmt1	0.654966	0.172503
Layn	0.19316	0.907819		Lsp1	0.54591	0.367838		Msl3l2	0.811733	0.663584		Nenf	0.174091	0.929993		Prmt2	0.812726	0.1958
Lbh	0.756903	0.95228		Lsr	0.066727	0.960586		Msmo1	0.956436	0.463477		Neo1	0.129444	0.316586		Prmt3	0.701308	-0.277092
Lbhd1	0.955423	0.915353		Lss	0.0569198	0.953923		Msn	0.0905016	0.858454		Nepro	0.21693	0.739205		Prmt6	0.905441	0.526841
Lbhd2	0.524754	0.292203		Lst1	0.342177	0.992254		Msr1	0.748493	0.988879		Net1	0.661454	-0.886928		Prmt7	0.90906	0.669928
Lbp	0.339331	-0.213508		Lta	0.25201	0.995033		Msra	0.439517	0.850961		Neto2	0.198855	-0.562621		Prmt9	0.607067	-0.0509627
Lbr	0.832811	0.271355		Lta4h	0.117597	0.922191		Msrb1	0.0100574	0.965555		Neu1	0.0490858	0.928594		Prnp	0.812305	0.136191
Lbx1	0.278209	0.42313		Ltb	0.784764	0.0435195		Msrb2	0.513582	0.659896		Neu3	0.883643	0.264346		Procr	0.689869	0.150861
Lbx2	0.808218	0.486008		Ltb4r1	0.836963	0.748419		Msrb3	0.0462888	-0.512075		Neurl1b	0.550443	0.806069		Prodh	0.671184	0.300844
Lca5	0.295591	0.804082		Ltbp1	0.0300635	0.964021		Mss51	0.520892	-0.163713		Neurl2	0.510137	0.732007		Prokr1	0.296646	0.790428
Lcat	0.502839	0.538111		Ltbp2	0.0504271	0.977826		Mst1	0.382117	-0.493107		Neurl3	0.534144	0.873801		Prorsd1	0.118594	0.902236
Lck	0.982226	0.713281		Ltbp3	0.0387332	0.992143		Msto1	0.995459	0.00284728		Neurl4	0.577021	0.708402		Pros1	0.938254	0.921971
Lclat1	0.295936	0.680493		Ltbr	0.0765343	0.92615		Msx1	0.389013	0.956198		Nf1	0.343641	0.118675		Proser1	0.841245	0.859084
Lcmt1	0.0156083	0.961293		Ltc4s	0.0809614	0.954002		mt-Atp6	0.415602	0.180713		Nf2	0.151766	0.834989		Proser2	0.904903	0.473156
Lcmt2	0.302962	0.778425		Ltf	0.520438	0.566222		mt-Atp8	0.424224	0.41673		Nfam1	0.0919322	0.866487		Proser3	0.635613	0.34897
Lcn2	0.446143	0.820315		Ltn1	0.427934	0.633176		mt-Co1	0.554732	-0.789904		Nfat5	0.262418	0.468097		Prpf18	0.925023	-0.231798
Lcor	0.585274	0.244172		LTO1	0.763076	0.415226		mt-Co2	0.569153	-0.569069		Nfatc1	0.301067	0.577042		Prpf19	0.564247	0.243121
Lcorl	0.553972	0.911885		Ltv1	0.448427	0.824579		mt-Co3	0.533356	-0.374272		Nfatc2	0.132267	0.990675		Prpf3	0.345044	0.752211
Lcp1	0.159606	0.887957		Luc7l	0.56033	0.936859		mt-Cytb	0.773273	0.101339		Nfatc2ip	0.899985	0.375143		Prpf31	0.391515	0.789747
Lcp2	0.545788	0.987297		Luc7l2	0.491298	0.526203		mt-Nd1	0.775367	-0.176783		Nfatc3	0.281885	0.563599		Prpf38a	0.183708	0.662626
Ldah	0.0708631	0.93318		Luc7l3	0.549841	0.642404		mt-Nd2	0.733773	-0.314357		Nfe2l1	0.209856	0.587306		Prpf38b	0.4157	-0.120269
Ldb1	0.0176148	0.992921		Lum	0.332034	0.761389		mt-Nd3	0.598747	0.153025		Nfe2l2	0.567283	0.847263		Prpf39	0.705373	0.366608
Ldha	0.0497151	0.984265		Lurap1	0.267108	0.970862		mt-Nd4	0.819105	-0.595672		Nfia	0.749651	0.793717		Prpf4	0.747209	-0.37777
Ldhb	0.815597	0.841397		Lurap1l	0.515058	0.916349		mt-Nd4l	0.261352	0.794717		Nfib	0.105535	0.390312		Prpf40a	0.991324	-0.496257
Ldhd	0.384586	0.248504		Luzp1	0.382481	0.772473		mt-Nd5	0.63346	-0.828507		Nfic	0.331711	0.839702		Prpf40b	0.447307	0.0874718
Ldlr	0.568275	0.178493		Lxn	0.532604	0.174059		mt-Nd6	0.54614	-0.707139		Nfil3	0.427973	0.790108		Prpf4b	0.859911	0.0913207
Ldlrad3	0.370472	0.956655		Ly6a	0.058935	0.900421		Mt1	0.0414615	0.995124		Nfix	0.640346	0.697162		Prpf6	0.583113	-0.0503595
Ldlrad4	0.449327	0.0910647		Ly6c1	0.189848	-0.0694207		Mt2	0.0414086	0.981277		Nfkb1	0.875674	0.898774		Prpf8	0.259793	0.00511953
Ldlrap1	0.320555	0.98101		Ly6c2	0.144397	0.966143		Mt3	0.231252	-0.598495		Nfkb2	0.541251	0.992831		Prps1	0.785092	0.421096
Ldoc1	0.366287	-0.316159		Ly6d	0.250959	0.747956		Mta1	0.613832	0.0808156		Nfkbia	0.145515	0.983484		Prps2	0.969318	0.324121
Leap2	0.307053	0.262307		Ly6e	0.381654	0.952884		Mta2	0.357583	0.346564		Nfkbib	0.0769217	0.964151		Prpsap1	0.921165	-0.0812079
Lef1	0.300097	0.608328		Ly6g	0.339873	0.721325		Mta3	0.4874	0.170638		Nfkbid	0.67942	0.69714		Prpsap2	0.314921	-0.272227
Lefty1	0.192764	0.873652		Ly6g5b	0.51601	0.719459		Mtap	0.614675	0.376398		Nfkbie	0.879772	0.906849		Prr12	0.0556824	0.578649
Lekr1	0.202371	0.889153		Ly6i	0.00911054	0.968545		Mtbp	0.304167	0.250591		Nfkbil1	0.237736	0.618793		Prr13	0.477099	0.71155
Lemd2	0.385908	0.595348		Ly75	0.0490151	0.947871		Mtch1	0.505583	0.710799		Nfkbiz	0.546442	0.942438		Prr14	0.87919	0.613834
Lemd3	0.468205	0.0606815		Ly86	0.0419223	0.957787		Mtch2	0.250139	0.702922		Nfrkb	0.331682	0.174588		Prr14l	0.118612	0.445717
Leng1	0.0372476	0.910583		Ly9	0.296382	0.653784		Mtcp1	0.882749	0.158714		Nfs1	0.00794678	0.985718		Prr15	0.923272	0.650035
Leng8	0.365983	0.354324		Ly96	0.513201	0.507718		Mtdh	0.0171546	0.983672		Nfu1	0.272371	0.511044		Prr3	0.396959	0.339841
Leng9	0.791203	-0.697001		Lyar	0.608868	0.374444		Mterf1a	0.513308	0.190333		Nfx1	0.300951	0.84145		Prr5l	0.450287	0.435603
Leo1	0.451161	0.54519		Lyl1	0.629964	0.972528		Mterf1b	0.996624	0.317465		Nfxl1	0.734292	0.698772		Prrc1	0.540609	-0.348603
Lepr	0.486687	-0.189058		Lyn	0.281045	0.908158		Mterf3	0.95822	-0.0868426		Nfya	0.183534	0.688995		Prrc2a	0.330022	-0.844671
Leprot	0.826813	0.951442		Lynx1	0.49876	-0.302127		Mterf4	0.103822	0.905583		Nfyb	0.176783	0.757646		Prrc2b	0.182309	0.339621
Leprotl1	0.222298	0.560109		Lypd6b	0.341025	-0.2		Mtf1	0.378828	0.783771		Nfyc	0.442479	0.357538		Prrc2c	0.209554	0.130465
Letm1	0.0768209	0.934863		Lypla1	0.431118	-0.231108		Mtf2	0.069549	0.849957		Ngdn	0.405707	0.270131		Prrg2	0.952681	-0.324237
Letm2	0.869595	0.5087		Lypla2	0.481137	0.267547		Mtfmt	0.86655	-0.231912		Ngf	0.493983	0.954166		Prrx2	0.777519	0.719093
Letmd1	0.00308904	0.989499		Lyplal1	0.903332	0.621456		Mtfp1	0.697243	0.466783		Ngly1	0.835989	-0.233746		Prss50	0.497931	0.0951076
Lfng	0.722848	0.984435		Lyrm1	0.591027	0.275742		Mtfr1	0.714052	0.846494		Ngp	0.765799	0.31917		Prune1	0.780735	0.0467772
Lgals1	0.0553637	0.946027		Lyrm2	0.738983	0.662758		Mtfr1l	0.0650392	0.980129		Ngrn	0.0315759	0.915646		Prune2	0.600372	0.839687
Lgals3	0.142645	0.908862		Lyrm4	0.239384	0.885079		Mtfr2	0.110953	0.59541		Nhej1	0.974163	-0.314643		Psap	0.215937	0.689798
Lgals3bp	0.0852083	0.932242		Lyrm7	0.609485	-0.221478		Mtg1	0.611485	0.869856		Nhlrc1	0.277253	0.103474		Psat1	0.892928	0.660048
Lgals8	0.327193	0.727841		Lyrm9	0.173082	0.850445		Mtg2	0.0597871	0.883307		Nhlrc2	0.700634	0.472474		Psd3	0.165949	-0.441328
Lgals9	0.656137	0.984245		Lysmd1	0.0596831	0.927357		Mthfd1	0.292661	0.721959		Nhlrc3	0.102327	0.89397		Psd4	0.462623	0.330293
Lgalsl	0.239805	0.567906		Lysmd2	0.649218	0.00999208		Mthfd1l	0.382802	0.236135		Nhp2	0.0953673	0.910599		Psen1	0.609983	-0.122472
Lgi2	0.419085	0.381105		Lysmd3	0.4153	0.735676		Mthfd2	0.470104	0.936798		Nhsl2	0.462625	0.796005		Psen2	0.933655	0.738386
Lgi3	0.0168648	0.867327		Lysmd4	0.46377	-0.0930009		Mthfd2l	0.789362	0.71784		Nicn1	0.158932	0.962031		Psenen	0.572292	-0.247647
Lgi4	0.581907	0.603215		Lyst	0.0222106	0.956619		Mthfr	0.16634	0.799848		Nid1	0.0777918	0.557684		Psip1	0.871212	-0.327639
Lgmn	0.509564	0.632697		Lyz1	0.365631	0.554981		Mthfs	0.634256	-0.376212		Nif3l1	0.594949	-0.266593		Pskh1	0.55558	0.195306
Lgr4	0.205433	0.56211		Lyz2	0.893322	0.645676		Mthfsd	0.46522	0.480236		Nifk	0.392477	0.55608		Psma1	0.371815	0.479047
Lgr6	0.059309	0.765053		Lyzl4	0.182052	0.805964		Mthfsl	0.493642	-0.162549		Nim1k	0.294725	0.253284		Psma2	0.549713	0.497972
Lhfp	0.388966	0.943527		Lzic	0.585871	0.957951		Mtif2	0.896428	0.617536		Nin	0.252267	0.656195		Psma3	0.0407173	0.861159
Lhfpl2	0.0565033	0.983226		Lztfl1	0.0574584	0.980505		Mtif3	0.984595	0.50041		Ninj1	0.0514791	0.929509		Psma4	0.52624	-0.123354
Lhfpl4	0.274034	0.674674		Lztr1	0.101915	0.93861		Mtln	0.0772265	0.976901		Ninl	0.79949	0.53792		Psma5	0.604893	0.595635
Lhpp	0.0791806	0.900914		Lzts1	0.30409	-0.478401		Mtm1	0.990629	0.240655		Nip7	0.332907	0.509837		Psma6	0.0325898	0.950706
Lhx2	0.295885	0.970026		Lzts2	0.0817628	0.90525		Mtmr1	0.418969	0.00918101		Nipa1	0.851762	0.805592		Psma7	0.60427	0.234895
Lhx9	0.334165	-0.2		Lzts3	0.176358	0.149037		Mtmr10	0.510106	0.688545		Nipa2	0.410574	0.127394		Psmb1	0.401626	0.35728
Lias	0.561235	0.861713		M1ap	0.533278	0.405747		Mtmr11	0.190212	0.882847		Nipal1	0.995099	0.667261		Psmb10	0.0578407	0.938866
Lif	0.902778	0.933131		M6pr	0.4713	0.255174		Mtmr12	0.50042	-0.733378		Nipal3	0.0681313	0.934398		Psmb2	0.261581	0.552447
Lifr	0.429399	0.167095		Maats1	0.256456	-0.370217		Mtmr14	0.111462	0.986598		Nipbl	0.0847995	0.881625		Psmb3	0.437469	0.0272015
Lig1	0.720996	0.87817		Mab21l3	0.0159502	0.513676		Mtmr2	0.550251	-0.197828		Nipsnap1	0.522327	0.0957347		Psmb4	0.388154	-0.0339409
Lig3	0.450242	0.252158		Macc1	0.310973	0.741729		Mtmr3	0.35039	0.515536		Nipsnap2	0.983471	0.746218		Psmb5	0.389226	0.274438
Lig4	0.526647	0.923966		Macf1	0.577581	-0.0244519		Mtmr4	0.146417	0.853014		Nipsnap3b	0.358488	0.640559		Psmb6	0.0537732	0.885487
Lilra5	0.313799	-0.853441		Maco1	0.535526	0.568975		Mtmr6	0.403504	0.290566		Nisch	0.648996	0.812937		Psmb7	0.25335	0.503546
Lilra6	0.361816	0.959018		Macrod1	0.968324	0.858858		Mtmr7	0.91061	0.905541		Nit1	0.436453	0.846268		Psmb8	0.0459288	0.841193
Lima1	0.322549	0.914733		Macrod2	0.489135	0.407223		Mtmr9	0.481214	-0.304615		Nit2	0.464278	0.263602		Psmb9	0.144125	0.865019
Limch1	0.224251	-0.297084		Mad1l1	0.344535	0.892721		Mto1	0.927802	0.868765		Nkain1	0.161277	0.43847		Psmc1	0.670696	0.0844584
Limd1	0.322552	0.607995		Mad2l1	0.0865962	0.977342		Mtor	0.233991	0.728315		Nkap	0.900402	-0.368858		Psmc2	0.263182	0.746639
Limd2	0.36876	0.893534		Mad2l1bp	0.70021	0.816785		Mtpap	0.596693	-0.341961		Nkapd1	0.537633	0.589339		Psmc3	0.823236	0.0706301
Limk1	0.0574628	0.944248		Mad2l2	0.578479	0.0790817		Mtpn	0.524037	0.963771		Nkapl	0.640507	0.121109		Psmc3ip	0.358565	-0.558335
Limk2	0.309332	0.938557		Madd	0.950364	0.795795		Mtr	0.186865	0.505988		Nkiras1	0.631247	0.080302		Psmc4	0.362391	-0.179775
Lims1	0.704724	0.950187		Maea	0.248737	0.790206		Mtrex	0.2496	0.872361		Nkiras2	0.396753	0.532846		Psmc5	0.860095	-0.656807
Lims2	0.334826	0.929415		Maf	0.668037	0.730532		Mtrf1	0.751609	0.847399		Nkrf	0.687507	0.0834019		Psmc6	0.546336	-0.767417
Lin37	0.0782568	0.849207		Maf1	0.831814	0.924318		Mtrf1l	0.927243	0.514164		Nktr	0.754727	-0.482267		Psmd1	0.270075	0.717304
Lin52	0.642431	0.763868		Mafb	0.508676	0.89764		Mtrr	0.642771	0.42394		Nle1	0.859675	-0.0233977		Psmd10	0.246798	0.411665
Lin54	0.197722	0.880553		Maff	0.244076	0.967466		Mtss1	0.552297	0.956942		Nlgn2	0.306814	0.807107		Psmd11	0.436869	-0.196993
Lin7b	0.792996	0.602528		Mafg	0.697424	0.91605		Mttp	0.764121	0.631171		Nlk	0.0446191	0.966849		Psmd12	0.584319	-0.315796
Lin7c	0.346467	0.579898		Mafk	0.180078	0.828753		Mturn	0.580134	0.62755		Nln	0.0985291	0.812461		Psmd13	0.366977	0.114411
Lin9	0.832744	0.163653		Mag	0.811142	0.710643		Mtus1	0.137664	0.835075		Nlrc3	0.890294	0.890555		Psmd14	0.962829	0.159149
Lins1	0.553021	0.627532		Maged1	0.216436	0.972862		Mtus2	0.754917	0.351003		Nlrc4	0.47644	-0.286165		Psmd2	0.318435	0.377882
Lipa	0.00741543	0.982087		Maged2	0.440142	0.173892		Mtx1	0.609028	0.324475		Nlrc5	0.682253	0.867285		Psmd3	0.49109	-0.0157877
Lipc	0.592131	-0.273284		Magee1	0.403123	0.876193		Mtx2	0.441761	0.321992		Nlrp10	0.18906	0.286504		Psmd4	0.189446	0.575507
Lipe	0.329804	0.527578		Magee2	0.204869	0.0668946		Mtx3	0.975198	0.54375		Nlrp3	0.705476	0.905296		Psmd5	0.553436	-0.216555
Lipg	0.211335	0.971673		Mageh1	0.192821	-0.624876		Muc1	0.981671	0.3612		Nlrx1	0.388787	0.590111		Psmd6	0.903003	-0.873586
Liph	0.286022	0.391923		Magi2	0.789254	0.768395		Muc13	0.692797	0.254168		Nmb	0.425394	-0.790143		Psmd7	0.796433	-0.0118607
Lipn	0.367391	0.819372		Magi3	0.415638	-0.421182		Muc2	0.577186	0.149937		Nmd3	0.823866	0.474047		Psmd8	0.398971	0.835976
Lipo3	0.797175	0.542407		Magoh	0.771601	-0.197509		Mul1	0.402717	0.376222		Nme1	0.580186	0.833917		Psmd9	0.0549346	0.86978
Lipt1	0.849298	0.750647		Magohb	0.0195735	0.976129		Mum1	0.350516	0.623981		Nme2	0.365298	0.598544		Psme1	0.189144	0.609304
Lipt2	0.307771	0.720714		Magt1	0.594726	0.904506		Mus81	0.887286	0.325581		Nme4	0.739116	-0.402046		Psme2	0.0226145	0.927423
Litaf	0.0682627	0.984072		Maip1	0.442201	0.63729		Mustn1	0.6802	0.282322		Nme6	0.190447	0.702907		Psme2b	0.125157	0.702807
Lix1	0.64045	0.678154		Mak	0.966887	0.796429		Mut	0.775539	0.92408		Nme7	0.902676	0.361887		Psme3	0.301404	0.272947
Lix1l	0.468342	0.876224		Mak16	0.0874928	0.875682		Mutyh	0.281549	-0.18503		Nmi	0.166042	0.90325		Psme4	0.75101	0.0645668
Llgl1	0.600043	0.579439		Mall	0.334508	-0.2		Mvb12a	0.456232	0.239671		Nmnat1	0.725552	-0.0157249		Psmf1	0.373967	0.295333
Llgl2	0.111722	0.838891		Malsu1	0.691444	0.493463		Mvb12b	0.377859	0.911735		Nmnat2	0.247287	-0.202391		Psmg2	0.214806	0.696696
Llph	0.775347	0.797933		Malt1	0.607562	0.954257		Mvd	0.759977	0.93807		Nmnat3	0.54093	0.636991		Psmg3	0.460132	0.334606
Lman1	0.465438	0.404517		Mamdc2	0.0335132	0.969944		Mvk	0.823843	0.261866		Nmral1	0.802516	0.618225		Psmg4	0.484918	0.79051
Lman1l	0.932094	1		Mamdc4	0.337731	-0.513372		Mvp	0.0909324	0.881113		Nmrk1	0.473104	0.519829		Pspc1	0.595073	-0.381052
Lman2	0.352849	0.565436		Maml1	0.236433	0.778564		Mx1	0.42	0.960877		Nmt1	0.703433	0.0553596		Psph	0.628043	-0.596907
Lman2l	0.487916	0.937069		Maml2	0.390973	0.584523		Mxd1	0.723018	0.690167		Nmt2	0.432125	0.752081		Pstk	0.780606	0.446658
Lmbr1	0.622285	0.967833		Maml3	0.308207	0.680446		Mxd4	0.546979	0.991529		Nnmt	0.436694	0.735668		Pstpip1	0.79773	0.697957
Lmbr1l	0.729822	0.594769		Mamld1	0.590739	0.62555		Mxi1	0.269402	0.975276		Nnt	0.793814	0.218654		Pstpip2	0.0445356	0.514612
Lmbrd1	0.302874	0.917014		Mamstr	0.438912	-0.0564115		Mxra8	0.0575642	0.202426		Noa1	0.77298	0.421725		Ptafr	0.608826	0.95267
Lmbrd2	0.608596	0.599037		Man1a	0.171875	0.865704		Myadm	0.320786	0.553391		Nob1	0.757739	0.611426		Ptar1	0.611464	-0.00912899
Lmcd1	0.0269775	0.572422		Man1a2	0.0326495	0.976676		Mybbp1a	0.458755	0.220944		Noc2l	0.568893	-0.399042		Ptbp1	0.306461	0.230086
Lmf1	0.0645961	0.928767		Man1b1	0.115396	0.887766		Mybl1	0.306568	-0.782813		Noc3l	0.559675	-0.478829		Ptbp2	0.605795	0.531909
Lmf2	0.250337	0.850382		Man1c1	0.293804	0.895973		Mybl2	0.689405	0.112399		Noc4l	0.732498	0.534894		Ptbp3	0.675825	0.518811
Lmln	0.473901	0.9615		Man2a1	0.235458	0.810856		Mybpc3	0.774135	-0.120895		Noct	0.471168	0.900246		Ptcd1	0.438283	0.785257
Lmna	0.213856	0.985106		Man2a2	0.204113	0.939956		Myc	0.579059	0.467842		Nod1	0.121743	0.881231		Ptcd2	0.383815	-0.716185
Lmnb1	0.959358	0.774385		Man2b1	0.387535	0.712223		Mycbp	0.00609736	0.983178		Nod2	0.184722	0.843884		Ptch1	0.300136	-0.0304087
Lmnb2	0.380328	0.468676		Man2b2	0.205752	0.833378		Mycbp2	0.2534	0.668569		Nol10	0.487415	-0.119064		Ptdss1	0.637639	0.755893
Lmntd2	0.854035	0.315298		Man2c1	0.520838	0.385378		Mycl	0.537831	0.90358		Nol11	0.67714	0.206518		Ptdss2	0.557849	-0.513819
Lmo1	0.599747	0.397755		Manba	0.0698239	0.978084		Myct1	0.339013	-0.206711		Nol12	0.428837	0.450326		Pten	0.15822	0.895158
Lmo2	0.0143525	0.984866		Manbal	0.461168	0.170319		Myd88	0.165534	0.912934		Nol3	0.581252	0.6888		Pter	0.790703	0.696235
Lmo4	0.00882794	0.987656		Manea	0.30078	0.698406		Mydgf	0.0637533	0.859808		Nol4l	0.677358	0.552513		Ptger2	0.52143	0.303676
Lmo7	0.105965	0.00760844		Maneal	0.576694	0.145462		Myef2	0.268374	0.535376		Nol6	0.452406	-0.251226		Ptger4	0.230434	-0.0140576
Lmod3	0.859158	0.602774		Manf	0.000626723	0.986564		Myg1	0.616221	0.73945		Nol7	0.638472	0.369921		Ptges	0.656844	0.971592
Lmtk2	0.658829	-0.0715649		Mansc1	0.40408	0.596536		Myh10	0.280443	0.437457		Nol8	0.460093	0.975709		Ptges2	0.611898	-0.687904
Lmtk3	0.0878773	0.865711		Maoa	0.610525	0.901338		Myh7	0.230022	-0.2		Nol9	0.429806	0.105237		Ptges3	0.200245	0.636368
Lnpep	0.286837	0.0842306		Maob	0.166145	0.782352		Myh9	0.250535	0.661971		Nolc1	0.681162	-0.272261		Ptgfrn	0.376956	0.615781
Lnpk	0.00580787	0.990742		Map10	0.779075	0.0475151		Myl12a	0.296728	0.823123		Nom1	0.429348	0.47966		Ptgir	0.261515	0.354248
Lnx1	0.339941	0.766796		Map1a	0.032074	0.587762		Myl12b	0.34181	0.93971		Nomo1	0.33983	0.156195		Ptgr1	0.952617	0.462732
Lnx2	0.0500253	0.926191		Map1b	0.0212201	0.927296		Myl6	0.743681	0.0966596		Nono	0.646556	-0.0283736		Ptgr2	0.748789	0.0579273
Lonp1	0.172835	0.856644		Map1lc3a	0.1893	0.960818		Myl6b	0.631178	0.131322		Nop10	0.456772	0.660072		Ptgs1	0.583276	0.893952
Lonp2	0.664482	0.628416		Map1lc3b	0.157309	0.712088		Myl9	0.917962	0.983267		Nop14	0.837354	0.816459		Ptgs2	0.809902	0.992013
Lonrf1	0.947007	0.658786		Map1s	0.0200986	0.968428		Mylip	0.814653	0.791829		Nop16	0.31967	0.979258		Ptk2b	0.0470985	0.883982
Lonrf3	0.0372373	0.955353		Map2k1	0.000182021	0.998834		Mylk	0.284083	0.03111		Nop2	0.480278	0.101057		Ptk7	0.295714	0.38951
Lox	0.329066	0.943932		Map2k2	0.0698029	0.980226		Mylpf	0.494142	-0.443027		Nop53	0.497134	0.693061		Ptma	0.605237	0.168227
Loxl1	0.18508	0.991318		Map2k3	0.222646	0.794626		Mynn	0.865952	0.833359		Nop56	0.578674	0.619235		Ptms	0.444481	0.757262
Loxl2	0.639839	0.544261		Map2k4	0.414903	0.372963		Myo10	0.217671	0.813993		Nop58	0.932558	0.679393		Ptov1	0.697442	-0.0731555
Loxl3	0.179775	0.901205		Map2k5	0.184244	0.982904		Myo18a	0.0679703	0.896654		Nop9	0.505983	0.215383		Ptp4a1	0.688154	0.427992
Loxl4	0.0615587	0.0384689		Map2k6	0.197166	0.347126		Myo18b	0.197055	0.146047		Nos1ap	0.510097	0.623018		Ptp4a2	0.993439	0.274465
Lpar1	0.329587	0.984582		Map2k7	0.780931	-0.0119605		Myo19	0.348624	-0.0813532		Nos2	0.766256	0.99035		Ptp4a3	0.419354	-0.224904
Lpar2	0.157442	0.558357		Map3k1	0.665522	0.90676		Myo1b	0.553052	0.384617		Nos3	0.424638	-0.0115939		Ptpa	0.118165	0.871751
Lpar3	0.674016	0.481222		Map3k10	0.507793	0.964407		Myo1c	0.399357	0.605433		Nosip	0.305262	0.869028		Ptpn1	0.166053	0.786339
Lpar4	0.202319	-0.100849		Map3k11	0.0569797	0.931615		Myo1d	0.397484	0.173639		Nostrin	0.938668	0.559147		Ptpn11	0.208059	-0.00269576
Lpar6	0.00582168	0.97937		Map3k12	0.785488	0.970809		Myo1e	0.171975	0.795349		Notch1	0.497666	0.684884		Ptpn12	0.809916	0.871172
Lpcat1	0.115961	0.973604		Map3k14	0.72739	0.408585		Myo1f	0.0132035	0.98398		Notch2	0.0127342	0.995736		Ptpn18	0.641372	0.510615
Lpcat2	0.679098	0.989883		Map3k15	0.528966	0.78655		Myo1g	0.108042	0.838086		Notch4	0.575711	-0.0123109		Ptpn2	0.503292	0.510952
Lpcat3	0.0392872	0.947364		Map3k2	0.120172	0.888079		Myo5a	0.0444233	0.936971		Nov	0.537446	0.0913075		Ptpn22	0.243588	0.64094
Lpcat4	0.452626	0.606493		Map3k20	0.819004	0.833174		Myo5b	0.204633	-0.46709		Nox1	0.588075	0.511691		Ptpn23	0.401087	0.0800169
Lpgat1	0.186558	0.953604		Map3k21	0.318786	-0.2		Myo6	0.589599	0.464748		Noxo1	0.158048	-0.731674		Ptpn3	0.571341	0.922325
Lpin1	0.395029	0.988583		Map3k3	0.0631433	0.933138		Myo7a	0.20496	0.953401		Noxred1	0.153055	0.909072		Ptpn6	0.718509	-0.801162
Lpin2	0.22962	0.908445		Map3k4	0.440535	0.955448		Myo9a	0.13105	0.906494		Npas2	0.498796	0.884938		Ptpn7	0.594517	0.181087
Lpin3	0.0249092	-0.301234		Map3k5	0.352494	0.946953		Myo9b	0.322839	0.633706		Npat	0.461817	0.420612		Ptpn9	0.515882	-0.0797018
Lpl	0.522231	0.927035		Map3k6	0.261225	0.644651		Myof	0.355308	0.356735		Npb	0.216481	-0.2		Ptpra	0.980839	0.797463
Lpp	0.231942	0.795035		Map3k7	0.535776	0.337921		Myom1	0.785858	0.662392		Npc1	0.0016701	0.982962		Ptprc	0.632043	0.542803
Lpxn	0.00241445	0.997147		Map3k8	0.521515	0.944296		Myoz1	0.78824	0.261632		Npc2	0.00614902	0.976567		Ptpre	0.519654	0.123044
Lrba	0.32758	0.577884		Map3k9	0.349666	0.899416		Mypop	0.928605	0.674245		Npdc1	0.655426	-0.146766		Ptprj	0.0180314	0.962712
Lrch1	0.281971	0.90255		Map4	0.547596	0.320173		Myrf	0.336152	0.539174		Npepl1	0.23782	0.802054		Ptprn	0.623653	0.545065
Lrch2	0.659709	0.837709		Map4k1	0.0771453	0.98263		Mysm1	0.507464	0.837276		Npepps	0.61118	0.65783		Ptpro	0.836041	0.491678
Lrch3	0.943202	-0.398336		Map4k2	0.416642	0.726697		Mzb1	0.0646751	0.928361		Nphp1	0.782504	0.654123		Ptprs	0.878639	0.776065
Lrch4	0.343974	0.619411		Map4k3	0.261177	0.740068		Mzt1	0.484764	0.535248		Nphp3	0.306877	-0.106563		Ptrh1	0.674078	-0.264099
Lrfn1	0.316256	0.510361		Map4k4	0.462404	0.527644		Mzt2	0.0130465	0.939544		Npl	0.275887	0.422209		Ptrh2	0.930593	-0.267459
Lrfn3	0.06282	0.713394		Map4k5	0.611892	0.279016		N4bp1	0.417065	0.94149		Nploc4	0.541405	-0.498627		Ptrhd1	0.915772	-0.181551
Lrfn4	0.111495	0.904831		Map6	0.16592	0.971238		N4bp2	0.525946	0.778327		Npm1	0.00763595	0.963144		Pts	0.768947	-0.279296
Lrg1	0.967609	0.226443		Map7	0.265367	0.310101		N4bp2l1	0.0925941	0.961656		Npm3	0.318845	0.917168		Pttg1	0.20762	0.706499
Lrif1	0.311031	0.622636		Map7d1	0.0547261	0.942122		N4bp2l2	0.72968	-0.84793		Npnt	0.189968	-0.377964		Pttg1ip	0.392047	0.752823
Lrig1	0.201859	0.272952		Map7d3	0.133539	-0.671378		N4bp3	0.596847	0.567501		Nppc	0.777817	0.384529		Ptx3	0.615514	0.941647
Lrig2	0.605964	-0.649431		Map9	0.643654	0.52749		N6amt1	0.638954	-0.176458		Npr2	0.719985	0.67225		Puf60	0.361352	0.652527
Lrig3	0.167159	0.912867		Mapk1	0.620682	0.0943748		Naa10	0.0464466	0.912026		Nprl2	0.688302	0.88969		Pum1	0.69971	-0.362391
Lrmda	0.735164	0.80441		Mapk12	0.954648	0.787694		Naa15	0.544167	0.0279731		Nprl3	0.411887	-0.257847		Pum2	0.536095	-0.310855
Lrmp	0.988851	0.973483		Mapk13	0.0937889	0.838843		Naa16	0.801481	0.754374		Nptn	0.77091	0.830441		Pum3	0.748271	0.213967
Lrp1	0.0743712	0.925344		Mapk14	0.282829	0.713283		Naa20	0.608027	0.0924218		Nptxr	0.452555	0.702943		Pura	0.198997	0.58831
Lrp10	0.264462	0.756725		Mapk1ip1	0.938518	0.724877		Naa25	0.150586	0.946971		Npy	0.727064	0.401039		Purb	0.742064	0.23344
Lrp11	0.0305175	0.965433		Mapk1ip1l	0.589203	0.0732633		Naa30	0.708621	0.327161		Nqo1	0.6567	-0.0345489		Purg	0.758817	0.610662
Lrp12	0.378703	0.614577		Mapk3	0.598179	0.893376		Naa35	0.905989	0.488341		Nqo2	0.440481	0.980399		Pus1	0.943943	-0.104847
Lrp2bp	0.155483	0.405564		Mapk6	0.3233	0.589397		Naa38	0.476201	0.826139		Nr1d1	0.180056	0.797185		Pus10	0.800022	-0.535262
Lrp3	0.304305	0.620229		Mapk7	0.00675992	0.986989		Naa40	0.386528	0.451683		Nr1d2	0.679954	0.832788		Pus7	0.419673	0.40342
Lrp4	0.154568	0.823754		Mapk8	0.874348	0.080446		Naa50	0.0797896	0.95081		Nr1h2	0.389847	0.722719		Pusl1	0.913269	0.415538
Lrp5	0.0639171	0.920512		Mapk8ip1	0.128279	-0.0914898		Naa60	0.153773	0.85697		Nr1h3	0.298534	0.907806		Pvr	0.0469743	0.98893
Lrp6	0.0213774	0.964292		Mapk8ip3	0.763316	-0.565716		Naa80	0.663208	0.911851		Nr2c1	0.712657	0.552409		Pwp1	0.318799	0.804091
Lrp8	0.38954	0.442205		Mapk9	0.400366	0.49761		Naaa	0.403317	0.506698		Nr2c2	0.909821	0.848367		Pwp2	0.0969504	0.49434
Lrpap1	0.191595	0.872584		Mapkap1	0.114041	0.977087		Nab1	0.935482	0.727914		Nr2c2ap	0.344409	0.714145		Pwwp2a	0.713693	-0.670421
Lrpprc	0.62336	-0.298521		Mapkapk2	0.17152	0.983563		Nab2	0.706231	-0.452908		Nr2f6	0.468452	0.879053		Pwwp2b	0.101667	0.530183
Lrr1	0.576095	-0.103319		Mapkapk3	0.49477	0.714753		Nabp1	0.12427	0.9749		Nr3c1	0.253276	0.967647		Pxdc1	0.693817	-0.097031
Lrrc1	0.512958	0.967982		Mapkapk5	0.584864	0.48372		Nabp2	0.166922	0.733392		Nr4a1	0.339424	-0.829048		Pxk	0.620842	0.335746
Lrrc10b	0.616555	0.761668		Mapkbp1	0.670805	0.862358		Naca	0.4995	0.586577		Nr4a2	0.843826	0.814401		Pxmp2	0.538107	0.0587622
Lrrc14	0.738474	0.110033		Mapre1	0.454676	0.424805		Nacc1	0.498205	0.0667933		Nr4a3	0.986113	0.797373		Pxmp4	0.626958	0.847189
Lrrc15	0.0217087	0.330643		Mapre2	0.485194	0.443759		Nacc2	0.900514	0.786398		Nr6a1	0.377769	0.442834		Pxn	0.571609	0.284146
Lrrc17	0.132896	0.825633		Mapre3	0.345479	0.818515		Nadk	0.154594	0.841166		Nradd	0.667697	-0.0384664		Pycard	0.16097	0.840875
Lrrc18	0.0563409	-0.314225		Mapt	0.38519	-0.2		Nadk2	0.843734	0.777178		Nras	0.596594	-0.42237		Pycr2	0.63827	0.712227
Lrrc2	0.20427	-0.31578		Marc2	0.268166	0.903637		Nadsyn1	0.456844	0.804442		Nrbf2	0.0698716	0.95476		Pycrl	0.46879	0.0848922
Lrrc20	0.00886813	0.986111		March1	0.137934	0.958831		Nae1	0.551169	-0.136844		Nrbp1	0.429152	0.346639		Pygb	0.118153	0.674186
Lrrc24	0.475011	0.817006		March2	0.0315423	0.899317		Naf1	0.586878	0.279294		Nrd1	0.273738	0.392056		Pygl	0.993759	0.75264
Lrrc25	0.554937	0.874386		March3	0.269388	-0.180758		Naga	0.196515	0.715395		Nrde2	0.445085	0.63272		Pygo2	0.604239	0.571767
Lrrc27	0.428122	0.94467		March4	0.518161	-0.411628		Nagk	0.00499911	0.967428		Nrep	0.256419	-0.217705		Pym1	0.643039	0.548413
Lrrc28	0.666252	0.844504		March5	0.0179095	0.98209		Naglu	0.105327	0.934449		Nrf1	0.778134	0.312991		Pyroxd1	0.730325	-0.168402
Lrrc29	0.481595	0.372367		March6	0.300408	0.639518		Nagpa	0.034371	0.946519		Nrg1	0.926375	0.809301		Pyurf	0.453062	0.208333
Lrrc3	0.0346291	0.818266		March7	0.455017	0.59907		Nags	0.34213	-0.253401		Nrg4	0.459505	-0.371601		Qars	0.190361	0.520559
Lrrc31	0.405751	0.348005		March8	0.136302	0.930791		Naif1	0.538121	-0.509303		Nrgn	0.948602	0.455152		Qdpr	0.241287	0.544386
Lrrc32	0.235758	0.743114		March9	0.192927	0.896149		Naip1	0.611786	0.814162		Nrip1	0.90099	0.549377		Qk	0.544123	0.495589
Lrrc34	0.0296223	-0.273962		Marcks	0.0336528	0.959263		Naip2	0.152186	0.748809		Nrm	0.849505	0.548253		Qpct	0.906004	-0.445962
Lrrc36	0.524215	0.754625		Marcksl1	0.0498326	0.997139		Naip5	0.54976	0.916669		Nrp1	0.325835	0.910514		Qpctl	0.306127	0.276149
Lrrc39	0.801311	0.928666		Marco	0.264194	0.959189		Naip6	0.32068	0.806303		Nrp2	0.711034	0.904043		Qrich1	0.534535	0.00621544
Lrrc4	0.0321462	0.999093		Marf1	0.428042	0.573771		Nampt	0.382946	0.910292		Nrros	0.0970218	0.95573		Qrsl1	0.446797	0.395284
Lrrc40	0.0655425	0.955215		Mark1	0.191012	0.904642		Nanp	0.0982508	0.459425		Nsa2	0.347959	0.666197		Qser1	0.215959	-0.748875
Lrrc41	0.576573	0.0214994		Mark2	0.317168	0.611094		Nans	0.939318	0.851717		Nsd1	0.0986141	0.844241		Qsox1	0.351374	-0.539634
Lrrc42	0.474601	0.89722		Mark3	0.596371	-0.129896		Nap1l1	0.599108	0.673627		Nsd2	0.602082	0.256332		Qsox2	0.246215	-0.558802
Lrrc45	0.933979	0.869868		Mark4	0.524518	0.344748		Nap1l2	0.415903	-0.0312866		Nsd3	0.168138	0.91317		Qtrt1	0.387283	-0.188591
Lrrc46	0.699868	0.458655		Mars	0.102008	0.922548		Nap1l4	0.375181	0.601524		Nsdhl	0.582055	0.238632		Qtrt2	0.358851	0.238278
Lrrc47	0.495513	-0.176556		Mars2	0.405849	0.862828		Napa	0.219537	0.908903		Nsf	0.543256	0.426179		R3hcc1	0.899777	0.386769
Lrrc49	0.431101	0.396176		Marveld1	0.248034	0.969978		Napb	0.0856629	0.908473		Nsfl1c	0.257418	0.578951		R3hcc1l	0.308277	-0.233226
