## Supplemental Table 1 for "Precision and Accuracy in Quantitative Measurement of Gene Expression from Single-Cell/Nuclei RNA Sequencing Data" (part 2 of 3)

### Sheet: mouse (continued)
1000 cells				500 cells				100 cells				50 cells				10 cells				1 cells
Lrrc51	0.924734	-0.619937		Marveld2	0.45706	0.786533		Napepld	0.546415	0.926773		Nsmaf	0.483939	0.737893		R3hdm1	0.677756	0.143757
Lrrc56	0.678458	0.840256		Mast2	0.154676	0.921096		Napg	0.37135	0.491277		Nsmce1	0.259799	0.713454		R3hdm2	0.67521	-0.52173
Lrrc57	0.445446	0.790177		Mast3	0.125884	0.96343		Naprt	0.663401	0.692849		Nsmce2	0.181911	0.922591		R3hdm4	0.0133562	0.91918
Lrrc58	0.632363	0.965678		Mast4	0.342422	-0.675847		Napsa	0.394939	0.648063		Nsmce3	0.532522	-0.469778		Rab10	0.460064	0.850033
Lrrc59	0.0224621	0.976091		Mastl	0.489494	0.42841		Narf	0.718117	0.94929		Nsmce4a	0.21759	0.733347		Rab11a	0.798523	-0.0178006
Lrrc61	0.219029	0.914906		Mat2a	0.93892	0.559424		Narfl	0.330256	0.465773		Nsmf	0.845964	-0.131089		Rab11b	0.944707	-0.0729249
Lrrc63	0.274005	0.969235		Mat2b	0.00198867	0.975829		Nars	0.195314	0.89793		Nsrp1	0.606883	-0.192614		Rab11fip1	0.931024	0.777838
Lrrc71	0.767229	0.240238		Matk	0.154286	0.992705		Nars2	0.706931	0.744744		Nsun2	0.337291	0.679124		Rab11fip2	0.413678	0.399987
Lrrc73	0.186852	0.911694		Matn2	0.149664	0.860663		Nasp	0.260657	0.954001		Nsun3	0.985028	0.404304		Rab11fip5	0.41769	0.715123
Lrrc75a	0.0512143	0.970764		Matn4	0.310183	-0.2		Nat10	0.301867	0.575452		Nsun4	0.751968	0.776813		Rab12	0.809757	0.533408
Lrrc75b	0.0366236	-0.142948		Matr3	0.462277	0.437784		Nat14	0.436131	0.665208		Nsun5	0.959322	0.4057		Rab13	0.742225	-0.133234
Lrrc8a	0.0570459	0.95031		Mau2	0.358277	0.746434		Nat2	0.598083	0.378839		Nsun6	0.348288	0.897512		Rab14	0.990707	-0.0836477
Lrrc8b	0.179801	0.968169		Mavs	0.139979	0.896912		Nat8f1	0.484181	0.396182		Nt5c	0.109261	0.788444		Rab18	0.676965	-0.307024
Lrrc8c	0.123692	0.941744		Max	0.238558	0.856643		Nat8f4	0.123713	-0.717138		Nt5c2	0.403621	0.913009		Rab1a	0.935949	0.0828539
Lrrc8d	0.503515	0.374657		Maz	0.07868	0.970072		Nat9	0.0215765	0.94951		Nt5c3	0.0919027	0.965368		Rab1b	0.257532	0.45263
Lrrc8e	0.19321	-0.396971		Mb21d2	0.262068	-0.503918		Natd1	0.264049	0.907529		Nt5c3b	0.784001	-0.365679		Rab20	0.431128	0.805684
Lrrcc1	0.999719	0.953803		Mbd1	0.0837419	0.918558		Nav1	0.391182	0.972828		Nt5dc1	0.675222	0.0787308		Rab21	0.3766	0.692391
Lrrd1	0.921234	0.325063		Mbd2	0.854421	0.742854		Nav2	0.49586	0.785343		Nt5dc2	0.390267	0.953837		Rab22a	0.664083	-0.585436
Lrrfip1	0.141888	0.982145		Mbd3	0.384178	0.960166		Naxd	0.267489	0.814737		Nt5dc3	0.438321	0.731858		Rab23	0.891032	0.431114
Lrrfip2	0.441217	0.792468		Mbd4	0.782218	0.875867		Naxe	0.374388	0.567572		Nt5e	0.351631	0.807097		Rab24	0.903011	-0.326524
Lrriq3	0.588121	0.049081		Mbd5	0.271696	0.818823		Nbas	0.54641	-0.045632		Nt5m	0.589228	-0.0937164		Rab27a	0.70904	0.353884
Lrrk1	0.108452	0.877679		Mbd6	0.0937983	0.927746		Nbdy	0.76144	0.847107		Ntan1	0.414251	0.176034		Rab28	0.159236	0.679381
Lrrk2	0.218447	0.97557		Mbip	0.723032	-0.324938		Nbeal1	0.591658	0.828157		Nthl1	0.981211	0.476232		Rab29	0.536894	0.314474
Lrrn4cl	0.0911122	-0.346239		Mblac1	0.308728	0.645329		Nbeal2	0.0559481	0.965385		Ntmt1	0.814832	-0.0702512		Rab2a	0.542613	-0.139372
Lrrtm2	0.039255	-0.405743		Mblac2	0.170505	0.969817		Nbn	0.472064	0.0980818		Ntn1	0.6569	0.598965		Rab2b	0.797247	-0.0540101
Lrsam1	0.0291909	0.955479		Mbnl1	0.992631	0.951958		Nbr1	0.11239	0.932702		Ntng2	0.0614814	0.269833		Rab31	0.307891	0.990741
Lrwd1	0.221054	0.920561		Mbnl2	0.204623	0.828868		Ncald	0.925123	0.576914		Ntpcr	0.549848	0.507491		Rab32	0.751549	0.861091
Lsamp	0.00636283	0.953682		Mbnl3	0.596129	0.0412266		Ncam1	0.0898567	0.490186		Nuak1	0.71397	0.744715		Rab33b	0.594593	0.178781
Lsg1	0.410172	0.568772		Mboat1	0.118206	0.894039		Ncapd2	0.135213	0.841189		Nuak2	0.403429	0.442914		Rab34	0.988089	0.569488
Lsm1	0.332111	0.828638		Mboat2	0.223808	0.981117		Ncapd3	0.588093	0.807099		Nub1	0.343442	0.49286		Rab35	0.288987	0.337279
Lsm10	0.01737	0.959946		Mboat7	0.170361	0.831742		Ncapg	0.233063	0.406108		Nubp1	0.114232	0.795507		Rab38	0.394463	0.43693
Lsm11	0.705486	-0.598472		Mbp	0.22332	0.928859		Ncapg2	0.785599	0.955535		Nubp2	0.224928	0.910552		Rab3a	0.52882	0.246723
Lsm12	0.236672	0.705764		Mbtd1	0.297015	0.880907		Ncaph	0.666415	0.905324		Nubpl	0.540183	0.378927		Rab3d	0.775149	0.956758
Lsm14a	0.250487	0.740381		Mbtps1	0.360909	0.585948		Ncaph2	0.486383	-0.0177586		Nucb1	0.531468	-0.297512		Rab3gap1	0.398444	0.449035
Lsm14b	0.592371	0.326797		Mbtps2	0.248531	0.823476		Ncbp1	0.445385	-0.0132651		Nucb2	0.372567	0.418361		Rab3gap2	0.570842	0.373248
Lsm2	0.322385	0.921518		Mcam	0.292163	0.961366		Ncbp2	0.0165332	0.981359		Nucks1	0.207723	0.646717		Rab3il1	0.946754	0.749435
Lsm3	0.882002	-0.0319273		Mcat	0.477163	0.521861		Ncbp3	0.447195	0.609021		Nudc	0.229544	0.550933		Rab3ip	0.377021	0.904555
Lsm4	0.150062	0.911987		Mcc	0.3298	0.372933		Ncdn	0.420181	0.82133		Nudcd1	0.681341	0.43935		Rab40c	0.933547	0.965713
Lsm5	0.370491	0.958686		Mccc1	0.454468	0.839174		Nceh1	0.654346	0.987064		Nudcd2	0.0854851	0.883441		Rab43	0.249749	0.444718
Lsm6	0.667608	0.716199		Mccc2	0.52832	0.93336		Ncf1	0.105511	0.909747		Nudcd3	0.754462	0.799321		Rab4b	0.339693	-0.274461
Lsm7	0.437734	0.655143		Mcee	0.0217144	0.974949		Ncf2	0.520133	0.900101		Nudt1	0.349087	0.736313		Rab5a	0.462688	0.608985
Lsm8	0.805666	0.718326		Mcemp1	0.195265	0.743491		Ncf4	0.762578	0.706781		Nudt12	0.279886	0.109896		Rab5b	0.421743	-0.28172
Lsmem1	0.646302	-0.458969		Mcf2l	0.271269	0.815955		Nck1	0.04864	0.965494		Nudt13	0.622381	0.856283		Rab5c	0.276442	0.0483458
Lsp1	0.495022	0.409141		Mcfd2	0.433521	0.952359		Nck2	0.241661	0.673448		Nudt14	0.0576302	0.937938		Rab5if	0.784121	0.298067
Lsr	0.0681072	0.944428		Mcl1	0.675482	0.689672		Nckap1	0.401722	0.466868		Nudt16	0.380589	0.492863		Rab6a	0.624378	0.123898
Lss	0.0215527	0.976119		Mcm10	0.288515	-0.725323		Nckap1l	0.528285	-0.102771		Nudt16l1	0.419777	0.448662		Rab6b	0.965892	0.708702
Lst1	0.350357	0.988705		Mcm2	0.100757	0.937891		Nckap5l	0.333925	0.759686		Nudt17	0.721227	0.341744		Rab7	0.637248	0.115221
Lta	0.104929	0.99019		Mcm3	0.0387447	0.952616		Nckipsd	0.183992	0.967453		Nudt18	0.547348	0.405508		Rab7b	0.500774	0.932997
Lta4h	0.0272187	0.974441		Mcm3ap	0.336805	0.577744		Ncl	0.259309	0.784405		Nudt19	0.0331149	0.902934		Rab8a	0.366614	-0.0473657
Ltb	0.623011	0.380903		Mcm4	0.289396	0.663549		Ncln	0.404919	0.456818		Nudt2	0.894833	0.264273		Rab8b	0.0719524	0.851445
Ltb4r1	0.957429	0.254128		Mcm5	0.21775	0.727579		Ncoa1	0.579242	0.826727		Nudt21	0.0993405	0.856382		Rab9	0.221456	0.660043
Ltb4r2	0.0984149	-0.499865		Mcm6	0.08459	0.949432		Ncoa2	0.179182	0.809784		Nudt22	0.730049	0.307686		Rabac1	0.310862	0.0931335
Ltbp1	0.0138909	0.884484		Mcm7	0.140562	0.988375		Ncoa3	0.275093	0.638982		Nudt3	0.864092	0.8211		Rabep1	0.908556	-0.171536
Ltbp2	0.0335016	0.970262		Mcm8	0.380401	0.168914		Ncoa4	0.401942	0.652676		Nudt4	0.78802	0.472812		Rabep2	0.659051	-0.445948
Ltbp3	0.0901097	0.997786		Mcm9	0.358467	0.605884		Ncoa5	0.259282	0.809182		Nudt5	0.822252	0.228668		Rabepk	0.594136	-0.281626
Ltbp4	0.0947211	0.948148		Mcmbp	0.493082	0.0561561		Ncoa6	0.410589	0.0267902		Nudt6	0.665786	-0.179549		Rabgap1	0.331592	0.960693
Ltbr	0.0539376	0.945272		Mcmdc2	0.0790226	0.856724		Ncoa7	0.865603	0.658735		Nudt7	0.476947	0.727496		Rabgap1l	0.828583	0.273792
Ltc4s	0.0656571	0.931656		Mcoln1	0.229236	0.806698		Ncor1	0.264789	0.799216		Nudt9	0.345126	0.476857		Rabgef1	0.688961	0.473747
Ltf	0.089428	0.975996		Mcoln2	0.259556	0.909702		Ncor2	0.0371355	0.941608		Nuf2	0.073804	0.95685		Rabggta	0.270158	0.580433
Ltn1	0.410739	0.46444		Mcoln3	0.178269	0.990734		Ncs1	0.77739	0.691249		Nufip1	0.882463	0.252923		Rabggtb	0.569973	-0.300182
LTO1	0.853671	-0.0316723		Mcph1	0.367156	0.85071		Ncstn	0.450253	0.554618		Nufip2	0.654873	-0.0674649		Rabif	0.536731	0.709449
Ltv1	0.578948	0.833831		Mcpt1	0.946894	0.642813		Ndc1	0.378691	0.573275		Numa1	0.416575	0.774675		Rabl3	0.692324	0.253343
Luc7l	0.675101	0.767461		Mcpt8	0.48254	-0.119444		Ndc80	0.163765	0.390021		Numb	0.0130425	0.978501		Rabl6	0.747706	-0.133809
Luc7l2	0.509014	0.503801		Mcrip1	0.0624994	0.952838		Nde1	0.408064	0.383857		Numbl	0.295306	0.695007		Rac1	0.365991	0.388164
Luc7l3	0.547893	0.699816		Mcrip2	0.0816432	0.86331		Ndel1	0.636805	0.596238		Nup107	0.364672	0.529862		Rac2	0.906917	-0.0864759
Lum	0.272652	0.522898		Mcrs1	0.819039	0.765728		Ndfip1	0.0310934	0.946497		Nup133	0.453291	0.14194		Rac3	0.609667	0.620015
Lurap1	0.370751	0.921555		Mctp1	0.198614	0.907529		Ndfip2	0.386314	0.67644		Nup153	0.421827	-0.0438687		Rack1	0.796832	0.57487
Lurap1l	0.184295	0.916349		Mctp2	0.682214	0.278083		Ndn	0.122385	0.989887		Nup155	0.252955	0.400383		Rad1	0.463587	0.610213
Luzp1	0.287843	0.746073		Mcts1	0.630612	0.756293		Ndnf	0.472022	0.229788		Nup160	0.315294	0.133362		Rad17	0.646533	0.588235
Lxn	0.541456	0.347545		Mcts2	0.137725	-0.117325		Ndor1	0.413823	0.638992		Nup188	0.080601	0.889752		Rad18	0.229947	-0.403374
Ly6a	0.126953	0.904104		Mcu	0.147729	0.959539		Ndrg1	0.325772	0.496661		Nup205	0.375124	-0.401514		Rad21	0.765816	-0.160519
Ly6c1	0.180569	-0.471002		Mcub	0.179973	0.857908		Ndrg2	0.275387	0.877267		Nup214	0.189665	0.636584		Rad23a	0.0144948	0.966838
Ly6c2	0.371259	0.788067		Mcur1	0.499887	0.0999003		Ndrg3	0.32504	0.972326		Nup35	0.905893	0.114125		Rad23b	0.909821	0.129616
Ly6d	0.41083	0.624992		Mdc1	0.325622	0.476461		Ndrg4	0.705953	0.792083		Nup37	0.987232	-0.0458618		Rad50	0.525627	0.494098
Ly6e	0.352567	0.980486		Mdfi	0.0303974	-0.388443		Ndst1	0.172594	0.770638		Nup43	0.617948	-0.0270966		Rad51c	0.0660944	0.907184
Ly6g	0.301239	0.753805		Mdfic	0.354755	0.622676		Ndst2	0.254574	0.740912		Nup50	0.26288	0.453209		Rad51d	0.557112	0.611227
Ly6g5b	0.789986	-0.222709		Mdga1	0.287047	0.418553		Ndufa1	0.694923	0.506443		Nup54	0.571195	0.52583		Rad52	0.420109	0.133749
Ly6g6d	0.195947	-0.70422		Mdga2	0.569436	-0.368385		Ndufa10	0.0184534	0.956535		Nup62	0.361949	0.877932		Rad54l2	0.208623	0.339725
Ly6i	0.00308882	0.978245		Mdh1	0.584006	0.850175		Ndufa11	0.889317	0.260545		Nup85	0.398261	0.942556		Rad9a	0.691052	0.72716
Ly75	0.0302276	0.950524		Mdh2	0.403492	0.750889		Ndufa12	0.444503	0.695106		Nup88	0.817819	-0.864012		Rae1	0.654654	-0.572932
Ly86	0.0289091	0.974982		Mdk	0.468261	0.44736		Ndufa13	0.576975	0.691137		Nup93	0.546495	0.0913525		Raet1e	0.182072	0.602894
Ly9	0.275197	0.680745		Mdm1	0.543208	0.989507		Ndufa2	0.506051	0.312563		Nup98	0.345931	0.408847		Raf1	0.974305	0.423747
Ly96	0.530851	0.566607		Mdm2	0.988066	0.754152		Ndufa3	0.522821	0.757715		Nupl2	0.870111	0.816196		Rai1	0.777319	0.387534
Lyar	0.266236	0.825928		Mdm4	0.659293	0.641797		Ndufa4	0.314763	0.916299		Nupr1	0.0149511	0.967787		Rai14	0.480111	-0.102193
Lyl1	0.445541	0.954757		Mdn1	0.319423	0.433632		Ndufa4l2	0.747453	0.935097		Nupr1l	0.00610569	0.975587		Rala	0.491795	0.312425
Lyn	0.319024	0.880359		Mdp1	0.0379764	0.954313		Ndufa5	0.803312	0.549835		Nus1	0.284574	0.915879		Ralb	0.878955	-0.237913
Lynx1	0.334802	0.164465		Me1	0.551983	0.493448		Ndufa6	0.404006	0.902116		Nusap1	0.692742	-0.115657		Ralbp1	0.118683	0.780432
Lypd6b	0.418867	-0.305658		Me2	0.155053	0.949715		Ndufa7	0.838997	0.496148		Nutf2	0.446574	0.271848		Ralgapa1	0.602103	0.186372
Lypla1	0.478299	-0.377808		Me3	0.424966	0.553791		Ndufa8	0.392044	0.734368		Nvl	0.94864	0.685137		Ralgapa2	0.594505	0.0707612
Lypla2	0.445079	0.374143		Mea1	0.364136	0.583837		Ndufa9	0.471491	0.448534		Nxf1	0.409939	0.209959		Ralgapb	0.458609	-0.393355
Lyplal1	0.803227	0.331906		Meaf6	0.0567668	0.886807		Ndufab1	0.584068	0.696455		Nxf7	0.839495	0.585344		Ralgds	0.670881	0.907796
Lyrm1	0.620677	0.371484		Mecp2	0.25828	0.870717		Ndufaf1	0.355982	0.771386		Nxn	0.142567	0.953817		Raly	0.782482	0.250735
Lyrm2	0.689111	0.78671		Mecr	0.424709	0.883766		Ndufaf2	0.452043	0.314369		Nxpe3	0.877225	0.897742		Ramac	0.945245	-0.503354
Lyrm4	0.210302	0.924665		Med1	0.0285405	0.960537		Ndufaf3	0.537924	0.559734		Nxpe4	0.660313	0.660375		Ramp1	0.235913	0.624659
Lyrm7	0.70585	0.478628		Med11	0.57113	0.711538		Ndufaf4	0.336406	0.779407		Nxpe5	0.565207	0.435864		Ramp3	0.820411	0.317786
Lyrm9	0.0352124	0.963462		Med12	0.722894	0.46302		Ndufaf5	0.411296	0.358782		Nxt1	0.428783	0.066398		Ran	0.102984	0.688512
Lysmd1	0.189221	0.813863		Med12l	0.209979	0.516633		Ndufaf6	0.978679	-0.504565		Nxt2	0.649499	0.623923		Ranbp1	0.78344	0.501376
Lysmd2	0.972795	0.312744		Med13	0.347551	0.518057		Ndufaf7	0.920729	0.0349646		Nynrin	0.148723	0.781283		Ranbp10	0.405205	0.473057
Lysmd3	0.325731	0.75465		Med13l	0.236896	0.804258		Ndufaf8	0.835887	0.844513		Oaf	0.508678	0.685984		Ranbp2	0.168833	0.561253
Lysmd4	0.466319	0.101778		Med14	0.442184	0.499408		Ndufb10	0.230303	0.903239		Oard1	0.0856231	0.83407		Ranbp3	0.400448	0.296137
Lyst	0.00680496	0.978986		Med15	0.354044	0.564658		Ndufb11	0.193185	0.94777		Oas1a	0.083093	0.891434		Ranbp6	0.495803	-0.0500304
Lyve1	0.102415	0.496922		Med16	0.120127	0.890951		Ndufb2	0.623762	0.766117		Oas1c	0.322983	0.0371887		Ranbp9	0.658114	0.175433
Lyz1	0.346341	0.598375		Med17	0.579449	0.613953		Ndufb3	0.75258	0.316168		Oas1g	0.300794	0.934868		Rangap1	0.511783	-0.333155
Lyz2	0.837466	0.637415		Med18	0.766434	0.334136		Ndufb4	0.445703	0.0765264		Oas2	0.82082	0.790882		Rap1a	0.440426	0.392791
Lyzl4	0.25392	0.746041		Med19	0.518548	0.307656		Ndufb5	0.588094	0.696		Oas3	0.324949	0.674385		Rap1b	0.575282	0.978244
Lzic	0.782559	0.891422		Med20	0.299156	0.951268		Ndufb6	0.840288	-0.376419		Oasl1	0.97607	0.952339		Rap1gds1	0.396497	-0.289673
Lztfl1	0.0652256	0.972478		Med21	0.0543636	0.972471		Ndufb7	0.704382	0.772004		Oasl2	0.499123	0.906432		Rap2a	0.91726	0.885239
Lztr1	0.0638533	0.934894		Med22	0.0454717	0.971109		Ndufb8	0.517452	0.726078		Oat	0.223174	0.770661		Rap2b	0.248807	0.45325
Lzts1	0.516347	-0.352675		Med23	0.357593	0.459557		Ndufb9	0.384017	0.82989		Oaz1	0.767832	0.389021		Rap2c	0.743022	0.856212
Lzts2	0.142865	0.833706		Med24	0.361972	0.422522		Ndufc1	0.799002	-0.0229321		Oaz2	0.931412	0.529119		Rapgef1	0.440878	-0.236456
Lzts3	0.205402	-0.0973651		Med25	0.02091	0.981253		Ndufc2	0.875514	0.438996		Ocel1	0.37776	0.440487		Rapgef2	0.230109	0.873187
M1ap	0.563249	0.32063		Med26	0.385772	-0.342626		Ndufs1	0.463064	-0.105353		Ociad1	0.674462	0.298606		Rapgef3	0.393404	0.109585
M6pr	0.500817	0.222908		Med27	0.591822	0.153179		Ndufs2	0.928337	0.700102		Ociad2	0.411681	-0.0859529		Rapgef6	0.976933	0.489123
Maats1	0.252818	0.0652741		Med28	0.196617	0.89514		Ndufs3	0.288006	0.769193		Ocrl	0.813321	0.682181		Raph1	0.611785	0.943989
Mab21l3	0.0329092	0.158927		Med29	0.251796	0.851106		Ndufs4	0.862484	-0.18681		Ocstamp	0.333365	-0.173369		Rara	0.717289	0.640141
Macc1	0.241267	0.74343		Med30	0.451779	0.815762		Ndufs5	0.837492	0.230993		Odc1	0.654783	0.651144		Rarg	0.327422	0.745531
Macf1	0.703367	-0.0200104		Med31	0.703912	0.350167		Ndufs6	0.633265	0.869883		Odf2	0.941541	0.148425		Rars	0.222222	0.437139
Maco1	0.539915	0.565502		Med4	0.42081	0.733632		Ndufs7	0.356227	0.760738		Odf2l	0.92487	-0.298121		Rars2	0.755942	-0.179863
Macrod1	0.965516	0.512594		Med6	0.594588	-0.139946		Ndufs8	0.128107	0.77119		Odr4	0.687053	0.711262		Rasa1	0.763265	-0.0573242
Macrod2	0.449914	0.433996		Med7	0.724524	0.358426		Ndufv1	0.281016	0.857762		Ofd1	0.790194	0.248444		Rasa2	0.631495	0.684545
Mad1l1	0.206034	0.94077		Med8	0.335347	0.774637		Ndufv2	0.256707	0.613135		Ogdh	0.561604	0.252433		Rasa3	0.01896	0.975004
Mad2l1	0.0477216	0.991004		Med9	0.490233	0.270133		Ndufv3	0.158967	0.957571		Ogfod1	0.142825	0.82514		Rasa4	0.0852581	0.936286
Mad2l1bp	0.588268	0.872193		Medag	0.146197	0.483641		Necap1	0.350888	0.586154		Ogfod2	0.179586	0.729961		Rasal2	0.274816	0.408294
Mad2l2	0.405071	0.397992		Mef2a	0.399978	0.470271		Necap2	0.384446	0.467979		Ogfod3	0.897623	0.657864		Rasal3	0.0686403	0.591007
Madd	0.92027	0.79508		Mef2c	0.011596	0.983838		Nectin1	0.793871	0.757297		Ogfr	0.696158	0.953586		Rasgef1a	0.746269	-0.137201
Maea	0.35023	0.686482		Mef2d	0.173579	0.939249		Nectin2	0.93328	0.847047		Ogfrl1	0.42033	0.723058		Rasgrf1	0.182893	-0.395398
Maf	0.734392	0.780511		Mefv	0.747404	0.969275		Nectin3	0.513699	0.434066		Ogg1	0.731928	0.231373		Rasgrp1	0.625475	0.971137
Maf1	0.963778	0.913212		Megf11	0.264199	-0.0359653		Nectin4	0.989645	0.496065		Ogt	0.188262	0.766901		Rasgrp2	0.400834	0.216673
Mafb	0.588017	0.885548		Megf8	0.266759	0.639433		Nedd1	0.574595	-0.229439		Oit3	0.968539	0.800813		Rasgrp3	0.53653	0.762965
Maff	0.264905	0.954796		Megf9	0.235781	0.88162		Nedd4	0.242393	0.922715		Ola1	0.254688	0.882658		Rasgrp4	0.218942	-0.419074
Mafg	0.726872	0.957271		Meig1	0.799549	0.144868		Nedd4l	0.140076	0.795226		Olfm1	0.538918	0.262611		Rassf1	0.71181	-0.192021
Mafk	0.136533	0.857945		Meis1	0.712995	0.50199		Nedd8	0.563202	0.82485		Olfml2b	0.41357	0.735734		Rassf2	0.942928	0.940489
Mag	0.711901	0.666444		Meis2	0.896105	0.678341		Nedd9	0.428714	0.893069		Olfml3	0.0560341	-0.257132		Rassf3	0.821341	0.737338
Maged1	0.0418577	0.992649		Meis3	0.61135	0.872308		Neil1	0.689893	0.413345		Olfr111	0.197636	-0.153928		Rassf4	0.175861	0.975128
Maged2	0.430632	0.433346		Melk	0.605585	0.466044		Neil2	0.204816	-0.078879		Olfr1444	0.331218	-0.130475		Rassf5	0.239495	-0.058235
Magee1	0.172389	0.912046		Memo1	0.416785	0.807438		Nek1	0.951586	0.933162		Olfr212	0.823442	0.480192		Rassf8	0.471441	0.529675
Mageh1	0.011282	0.968621		Men1	0.466854	0.732585		Nek2	0.273929	0.234008		Olfr433	0.280208	0.715226		Rb1	0.525712	0.421102
Magi1	0.192135	0.192022		Meox1	0.341025	-0.2		Nek3	0.397275	0.506065		Olfr56	0.706912	0.97709		Rb1cc1	0.356655	0.950117
Magi2	0.383804	0.643739		Mep1a	0.762319	0.720621		Nek4	0.182035	0.101809		Olfr920	0.252199	0.697808		Rbak	0.256241	-0.251393
Magi3	0.432995	-0.0623155		Mepce	0.11387	0.877595		Nek6	0.141628	0.925387		Olr1	0.728219	0.954917		Rbbp4	0.127253	0.484293
Magoh	0.866757	-0.0496787		Mertk	0.0336969	0.978791		Nek7	0.203531	0.729205		Oma1	0.76909	0.778337		Rbbp5	0.757696	-0.377182
Magohb	0.034799	0.96075		Mesd	0.414062	0.959944		Nek8	0.989562	0.393453		Opa1	0.0410257	0.944793		Rbbp6	0.169996	0.743204
Magt1	0.616801	0.924888		Mest	0.0848635	-0.242236		Nek9	0.205231	0.677454		Opa3	0.5644	0.356065		Rbbp7	0.835243	-0.193798
Maip1	0.522754	0.651322		Met	0.0289778	0.994878		Nelfa	0.676313	0.838566		Ophn1	0.880055	0.664825		Rbbp8	0.979894	0.5298
Majin	0.384851	-0.313676		Metap1	0.845195	0.687612		Nelfb	0.40985	0.30024		Oplah	0.223707	0.337875		Rbbp9	0.925814	0.56771
Mak	0.757818	0.750336		Metap1d	0.144171	0.779203		Nelfcd	0.197438	0.865923		Opn3	0.229098	0.914926		Rbck1	0.677737	0.877601
Mak16	0.0479156	0.905658		Metap2	0.696262	-0.759459		Nelfe	0.149255	0.684223		Optn	0.566834	0.595367		Rbfa	0.292331	0.655189
Mall	0.401697	-0.313623		Metrn	0.500921	0.512067		Nemf	0.370924	0.558044		Orai1	0.506864	0.724023		Rbks	0.202188	-0.750594
Malsu1	0.570721	0.699901		Metrnl	0.233396	0.596283		Nemp1	0.783003	0.106433		Orai2	0.941438	0.904434		Rbl1	0.947461	0.507726
Malt1	0.522065	0.967417		Mettl1	0.104866	0.90543		Nemp2	0.801638	0.799681		Orai3	0.591071	0.862909		Rbl2	0.714954	0.353816
Mamdc2	0.0664229	0.940106		Mettl13	0.128761	0.929882		Nenf	0.680636	0.687587		Orc2	0.695111	0.849661		Rbm10	0.467948	0.409887
Mamdc4	0.276309	-0.436184		Mettl14	0.586291	0.618824		Nepro	0.420495	0.122943		Orc3	0.443261	-0.470358		Rbm12	0.868556	-0.0607159
Maml1	0.316433	0.683154		Mettl15	0.563454	0.590759		Nes	0.186888	0.250792		Orc4	0.900643	-0.452277		Rbm12b2	0.820609	0.0579235
Maml2	0.300168	0.640711		Mettl16	0.376222	0.926448		Net1	0.791423	0.554996		Orc5	0.940276	0.583053		Rbm14	0.948734	-0.478708
Maml3	0.178355	0.938097		Mettl17	0.537437	0.947205		Neto2	0.871488	0.576414		Orc6	0.674652	0.784519		Rbm15	0.987291	0.0606594
Mamld1	0.631094	0.645616		Mettl18	0.825895	0.905386		Neu1	0.262075	0.954953		Orm1	0.580625	0.571525		Rbm15b	0.803322	0.847433
Mamstr	0.372612	-0.482042		Mettl2	0.335168	0.756275		Neu3	0.192793	-0.744505		Ormdl1	0.0399912	0.950559		Rbm17	0.476488	-0.0977937
Man1a	0.178264	0.832924		Mettl21a	0.802992	0.921323		Neurl1b	0.424296	0.808733		Ormdl2	0.734264	0.0109098		Rbm18	0.727772	0.0026071
Man1a2	0.030813	0.978347		Mettl21c	0.87692	0.508811		Neurl2	0.182631	0.928076		Ormdl3	0.707031	0.710536		Rbm19	0.155888	0.155694
Man1b1	0.0942215	0.941014		Mettl22	0.260818	0.71408		Neurl3	0.21345	0.990417		Os9	0.355486	0.281416		Rbm22	0.917092	0.475001
Man1c1	0.187139	0.923997		Mettl23	0.111705	0.940114		Neurl4	0.272828	0.781027		Osbp	0.21209	0.738171		Rbm25	0.191434	0.535349
Man2a1	0.273398	0.770833		Mettl25	0.853356	0.28236		Nf1	0.428614	0.0099346		Osbpl11	0.319048	0.598057		Rbm26	0.766983	-0.13461
Man2a2	0.224632	0.921397		Mettl26	0.049655	0.899393		Nf2	0.185161	0.947868		Osbpl1a	0.351678	0.43491		Rbm27	0.813666	0.579721
Man2b1	0.430348	0.826231		Mettl27	0.836382	0.864667		Nfam1	0.0664366	0.937201		Osbpl2	0.600649	0.656552		Rbm28	0.411392	0.77492
Man2b2	0.414531	0.880505		Mettl3	0.796149	0.992068		Nfat5	0.58059	0.285584		Osbpl3	0.932043	0.964047		Rbm3	0.853171	0.0525544
Man2c1	0.349644	0.69031		Mettl4	0.184611	0.703258		Nfatc1	0.291584	0.595186		Osbpl5	0.368868	0.822094		Rbm33	0.262986	0.133952
Manba	0.0220134	0.982241		Mettl5	0.315253	0.713165		Nfatc2	0.29521	0.938445		Osbpl7	0.90248	0.66554		Rbm34	0.952573	-0.697737
Manbal	0.454965	0.244545		Mettl6	0.529817	0.89945		Nfatc2ip	0.891966	0.43679		Osbpl8	0.0994047	0.98349		Rbm38	0.319718	0.150325
Manea	0.355438	0.725581		Mettl7a1	0.384566	0.916277		Nfatc3	0.328807	0.369506		Osbpl9	0.373872	0.940702		Rbm39	0.481503	0.250626
Maneal	0.301175	0.145462		Mettl7a3	0.241583	-0.2		Nfatc4	0.205053	0.894379		Oser1	0.928641	-0.0739859		Rbm4	0.304625	-0.34261
Manf	0.000226921	0.99134		Mettl8	0.135729	0.965305		Nfe2	0.254858	-0.361866		Osgep	0.55223	0.655047		Rbm43	0.67321	0.631003
Mansc1	0.214364	0.830821		Mettl9	0.00277048	0.984958		Nfe2l1	0.218048	0.677165		Osgepl1	0.953652	-0.120261		Rbm45	0.966691	-0.10147
Maoa	0.627352	0.918407		Mex3a	0.100252	0.239339		Nfe2l2	0.597937	0.823362		Osgin1	0.633718	-0.430645		Rbm47	0.625611	-0.871513
Maob	0.737646	0.185631		Mex3b	0.563351	0.458407		Nfia	0.195376	0.882347		Osgin2	0.825784	-0.0202131		Rbm4b	0.854167	-0.202781
Map10	0.80238	0.636314		Mex3c	0.348391	0.534731		Nfib	0.0607011	-0.521289		Osm	0.605869	0.145272		Rbm5	0.921732	-0.400717
Map1a	0.0716233	0.110271		Mex3d	0.357372	0.692915		Nfic	0.355605	0.881751		Osmr	0.210952	0.355589		Rbm6	0.844282	-0.1231
Map1b	0.0639739	0.488589		Mfap1a	0.373878	0.47308		Nfil3	0.576726	0.729886		Ost4	0.611803	0.836556		Rbm7	0.398934	0.58838
Map1lc3a	0.0649295	0.968522		Mfap1b	0.317667	0.622779		Nfix	0.374213	0.593646		Ostc	0.0704034	0.873979		Rbm8a	0.834986	-0.0951493
Map1lc3b	0.125368	0.759241		Mfap2	0.113872	0.264891		Nfkb1	0.836274	0.944495		Ostf1	0.258933	0.812534		Rbm8a2	0.988954	-0.0618209
Map1s	0.0187262	0.967773		Mfap3	0.238545	0.720964		Nfkb2	0.422483	0.999078		Ostm1	0.0788784	0.91673		Rbms1	0.22426	0.647599
Map2k1	0.00163879	0.996409		Mfap3l	0.419767	0.805691		Nfkbia	0.098277	0.991762		Otos	0.390052	-0.134268		Rbms2	0.818349	0.623101
Map2k2	0.35224	0.909964		Mff	0.366887	0.686593		Nfkbib	0.0818796	0.979809		Otub1	0.943952	0.228473		Rbmx	0.886845	0.498186
Map2k3	0.0725335	0.929132		Mfge8	0.0210579	0.972411		Nfkbid	0.53665	0.618335		Otud1	0.603505	0.645751		Rbmxl1	0.887773	-0.326862
Map2k4	0.437076	0.435707		Mfhas1	0.237081	0.831846		Nfkbie	0.866754	0.980051		Otud3	0.856973	0.164682		Rbp1	0.518985	0.808938
Map2k5	0.215333	0.969216		Mfn1	0.228177	0.904945		Nfkbil1	0.419714	0.589836		Otud4	0.297174	0.309743		Rbpj	0.567525	0.297556
Map2k6	0.995837	0.8864		Mfn2	0.29641	0.72463		Nfkbiz	0.453682	0.958755		Otud5	0.364941	0.813333		Rbpms	0.294276	0.773386
Map2k7	0.827996	0.251367		Mfng	0.621782	0.841088		Nfrkb	0.461533	0.701187		Otud6b	0.842459	0.0275971		Rbsn	0.668532	0.434889
Map3k1	0.672261	0.920548		Mfsd1	0.633743	-0.29184		Nfs1	0.477862	0.741451		Otud7b	0.211675	0.699703		Rbx1	0.572492	0.581906
Map3k10	0.223696	0.945227		Mfsd10	0.527121	-0.175599		Nfu1	0.20727	0.72409		Otulin	0.196202	0.701084		Rc3h1	0.461454	-0.421083
Map3k11	0.0571626	0.940599		Mfsd11	0.0243664	0.99197		Nfx1	0.465357	0.7592		Otulinl	0.0478813	0.983324		Rc3h2	0.785339	-0.658154
Map3k12	0.619059	0.955114		Mfsd12	0.451967	0.976769		Nfxl1	0.969806	0.809112		Ovca2	0.780683	0.335374		Rcan1	0.193304	-0.76906
Map3k14	0.803332	0.383807		Mfsd13a	0.0691886	0.940635		Nfya	0.152688	0.800799		Ovol1	0.695044	0.366303		Rcan3	0.223884	0.720538
Map3k15	0.740627	0.797309		Mfsd14a	0.957404	0.468765		Nfyb	0.27381	0.697215		Oxa1l	0.626828	0.701115		Rcbtb1	0.437488	0.337473
Map3k2	0.0132757	0.975558		Mfsd14b	0.130408	0.969248		Nfyc	0.238185	0.776552		Oxct1	0.573022	0.966963		Rcbtb2	0.835019	0.484394
Map3k20	0.740618	0.713719		Mfsd2a	0.686059	0.477526		Ngdn	0.339383	0.473118		Oxld1	0.290838	0.767003		Rcc1	0.142577	0.255551
Map3k21	0.248454	-0.2		Mfsd2b	0.64406	0.653019		Ngf	0.0821071	0.954166		Oxnad1	0.913999	0.531644		Rcc1l	0.282668	0.0703568
Map3k3	0.165351	0.803802		Mfsd3	0.65348	0.592092		Ngly1	0.462074	0.493143		Oxr1	0.370328	0.862685		Rcc2	0.506822	0.806591
Map3k4	0.0429179	0.978663		Mfsd4a	0.428206	-0.0543144		Ngp	0.420285	-0.56984		Oxsm	0.661211	0.989006		Rce1	0.589733	0.551319
Map3k5	0.443354	0.910665		Mfsd4b1	0.201821	0.937401		Ngrn	0.0218343	0.934051		Oxsr1	0.489012	-0.818932		Rchy1	0.865106	0.396122
Map3k6	0.360767	0.709123		Mfsd4b3	0.892927	0.848058		Nhej1	0.0566083	0.878884		P2rx4	0.191051	0.685559		Rcl1	0.707356	0.611954
Map3k7	0.530549	0.376272		Mfsd4b4	0.380638	0.864989		Nhlrc1	0.96298	0.885406		P2rx5	0.862244	0.573471		Rcn1	0.0894244	0.274555
Map3k7cl	0.062274	-0.2		Mfsd4b5	0.467899	0.00640983		Nhlrc2	0.4782	0.239915		P2rx7	0.170316	0.851506		Rcn2	0.933	0.0829162
Map3k8	0.582027	0.914961		Mfsd5	0.145554	0.932441		Nhlrc3	0.315356	0.766021		P2ry1	0.276454	0.923364		Rcn3	0.172197	0.563952
Map3k9	0.162529	0.970637		Mfsd6	0.526381	0.94873		Nhp2	0.209662	0.864598		P2ry10	0.73826	0.00230265		Rcor1	0.63312	0.657433
Map4	0.600451	0.332453		Mfsd6l	0.825	0.20801		Nhsl2	0.653373	0.094737		P2ry10b	0.89113	-0.488614		Rcor3	0.62445	-0.30213
Map4k1	0.00648004	0.996131		Mfsd7a	0.157307	0.985841		Nicn1	0.697045	0.740502		P2ry12	0.191431	-0.430147		Rcsd1	0.537372	0.561299
Map4k2	0.373285	0.672878		Mfsd8	0.536915	0.0876513		Nid1	0.0143397	0.557684		P2ry13	0.487626	-0.116182		Rdh10	0.832707	0.690946
Map4k3	0.289955	0.770585		Mfsd9	0.481887	0.918712		Nif3l1	0.565711	-0.575969		P2ry14	0.386212	0.961845		Rdh11	0.690749	0.623945
Map4k4	0.434894	0.581992		Mga	0.325136	0.71103		Nifk	0.425703	0.80793		P2ry2	0.280244	0.683587		Rdh13	0.887895	0.59954
Map4k5	0.45385	0.69173		Mgam	0.992598	0.937654		Nim1k	0.831455	0.41206		P2ry6	0.971771	0.964012		Rdh14	0.926119	0.0479723
Map6	0.194926	0.958731		Mgarp	0.385815	0.920682		Nin	0.2415	0.700158		P3h1	0.21086	0.630428		Rdh5	0.559635	-0.0572766
Map6d1	0.0919546	0.217418		Mgat1	0.0675667	0.953608		Ninj1	0.127073	0.83556		P3h3	0.4021	-0.7518		Rdm1	0.955466	0.571303
Map7	0.316453	0.193481		Mgat2	0.855069	0.83432		Ninl	0.881219	0.222559		P3h4	0.0523138	0.470294		Rdx	0.824915	0.679441
Map7d1	0.0476846	0.959049		Mgat4a	0.203636	0.896535		Nip7	0.220575	0.56413		P4ha1	0.13944	0.89054		Recql	0.0774471	0.963785
Map7d3	0.78185	0.341579		Mgat4b	0.148496	0.953444		Nipa1	0.802949	0.384374		P4ha2	0.846619	0.848513		Recql5	0.204939	0.231018
Map9	0.72859	0.777282		Mgat5	0.0727296	0.955763		Nipa2	0.51929	0.62553		P4hb	0.111609	0.77183		Reep3	0.46488	0.862659
Mapk1	0.565551	0.144337		Mgea5	0.50386	0.615429		Nipal1	0.573356	0.892582		Pa2g4	0.282027	0.460327		Reep4	0.502581	0.321113
Mapk11	0.143627	0.376248		Mgl2	0.765244	0.200501		Nipal3	0.170388	0.932363		Pabpc1	0.52794	-0.349758		Reep5	0.0252918	0.874385
Mapk12	0.865345	0.787694		Mgll	0.0847876	0.93423		Nipbl	0.274727	0.616354		Pabpc1l	0.35583	0.516946		Rel	0.494306	0.94214
Mapk13	0.569798	0.285248		Mgme1	0.57796	0.866851		Nipsnap1	0.411597	-0.339001		Pabpc4	0.461214	0.756178		Rela	0.114822	0.730931
Mapk14	0.235407	0.779694		Mgmt	0.127249	0.908318		Nipsnap2	0.44389	0.889514		Pabpn1	0.641717	-0.380457		Relb	0.842895	0.521053
Mapk1ip1	0.983147	0.797003		Mgp	0.859662	0.355022		Nipsnap3b	0.58777	0.192083		Pacrg	0.746546	0.554462		Relch	0.739365	-0.331524
Mapk1ip1l	0.557678	0.132588		Mgrn1	0.425921	0.331828		Nisch	0.642504	0.931267		Pacs1	0.476312	-0.182575		Rell1	0.578262	0.882658
Mapk3	0.598042	0.87934		Mgst1	0.0148748	0.952588		Nit1	0.413881	0.678431		Pacs2	0.404113	0.787758		Relt	0.665429	0.303053
Mapk6	0.242732	0.728144		Mgst2	0.0327301	0.964324		Nit2	0.081695	0.909059		Pacsin2	0.251905	0.440708		Renbp	0.608872	0.306302
Mapk7	0.0411931	0.942827		Mgst3	0.0105878	0.950058		Nkain1	0.0955967	0.834983		Padi2	0.146928	0.875314		Rep15	0.293345	-0.341067
Mapk8	0.953004	0.27057		Mia2	0.258815	0.932191		Nkap	0.852667	-0.412291		Padi3	0.534722	-0.241061		Repin1	0.565468	-0.4559
Mapk8ip1	0.191724	0.351956		Mia3	0.769104	0.896593		Nkapd1	0.944508	0.129914		Padi4	0.397871	0.291484		Reps1	0.871766	0.671488
Mapk8ip3	0.675691	-0.498276		Mib1	0.322493	0.662186		Nkapl	0.971529	0.443302		Paf1	0.660608	0.825513		Reps2	0.460795	0.397448
Mapk9	0.340662	0.774158		Mib2	0.0567305	0.951273		Nkiras1	0.113358	0.835372		Pafah1b1	0.499099	0.69519		Rer1	0.764883	-0.399437
Mapkap1	0.0630225	0.975559		Mical1	0.621109	0.968895		Nkiras2	0.386736	0.413425		Pafah1b2	0.288694	0.390515		Rere	0.327954	0.854855
Mapkapk2	0.13395	0.985051		Mical2	0.051061	0.959338		Nkrf	0.762289	0.292758		Pafah1b3	0.211402	0.742482		Resf1	0.816905	-0.536674
Mapkapk3	0.443846	0.774111		Mical3	0.145667	0.788947		Nktr	0.744995	-0.223305		Pafah2	0.27065	0.641657		Rest	0.965013	0.515299
Mapkapk5	0.638634	0.281225		Micall1	0.400306	0.807113		Nkx2-4	0.214846	-0.403977		Pag1	0.491541	0.524113		Retnlg	0.0487504	0.958316
Mapkbp1	0.641883	0.877837		Micall2	0.0112776	0.994683		Nle1	0.922144	0.573005		Pagr1a	0.850944	0.179812		Retreg1	0.67602	0.0295181
Mapre1	0.403075	0.571195		Micu1	0.184519	0.805598		Nlgn2	0.137903	0.644322		Paics	0.221541	0.922769		Retreg2	0.0389952	0.902657
Mapre2	0.425505	0.566375		Micu2	0.190416	0.888506		Nlk	0.946231	0.919694		Paip1	0.70853	0.0198788		Retreg3	0.468897	0.475419
Mapre3	0.178439	0.928188		Micu3	0.0723244	0.953229		Nln	0.274814	0.470302		Paip2	0.0559846	0.871983		Retsat	0.936122	0.228806
Mapt	0.38182	-0.313623		Mid1	0.583785	0.6255		Nlrc3	0.169808	0.968364		Paip2b	0.842274	0.966894		Rev1	0.801674	-0.0596544
Marc2	0.312722	0.94349		Mid1ip1	0.317164	0.954924		Nlrc4	0.557788	0.374417		Pak1	0.733077	0.889623		Rev3l	0.482684	0.426317
March1	0.0869705	0.974156		Mid2	0.214363	0.938777		Nlrc5	0.648964	0.881599		Pak1ip1	0.348821	0.515657		Rex1bd	0.180908	0.821711
March2	0.0294119	0.903678		Midn	0.385564	0.758841		Nlrp10	0.341213	-0.344836		Pak2	0.512302	-0.884793		Rexo1	0.839152	0.24194
March3	0.18608	0.496211		Mief1	0.499515	0.656247		Nlrp3	0.728391	0.928858		Pak4	0.384426	-0.136057		Rexo2	0.11365	0.833325
March4	0.844694	0.483875		Mief2	0.274584	0.68605		Nlrx1	0.310796	0.870781		Palb2	0.290104	0.838124		Rexo4	0.724902	0.0335669
March5	0.0238608	0.982336		Mien1	0.558546	0.694358		Nmb	0.511595	0.304422		Pald1	0.340507	0.88797		Rfc1	0.462593	-0.252795
March6	0.325176	0.618268		Mier1	0.985935	0.594655		Nmd3	0.925023	0.182991		Palld	0.160706	0.663189		Rfc2	0.161219	0.892446
March7	0.193681	0.813227		Mier2	0.264203	0.690994		Nme1	0.643674	0.897006		Palm	0.208748	0.174385		Rfc3	0.864279	-0.0963379
March8	0.149027	0.933227		Mier3	0.58564	0.914094		Nme2	0.398195	0.77237		Pam	0.805666	0.912767		Rfc4	0.557628	-0.0718867
March9	0.130175	0.973342		Mif	0.0751574	0.964982		Nme4	0.107031	0.913224		Pam16	0.495662	0.872215		Rfesd	0.414551	-0.0713385
Marcks	0.0159539	0.97404		Mif4gd	0.0185754	0.92771		Nme5	0.00029125	1		Pan2	0.612876	0.474129		Rffl	0.864488	0.70477
Marcksl1	0.024297	0.997235		Miga1	0.220157	0.893414		Nme6	0.00863614	0.957611		Pan3	0.138069	0.79561		Rfk	0.85731	0.781905
Marco	0.323894	0.962126		Miga2	0.035699	0.935836		Nme7	0.73119	0.788464		Pank1	0.93819	0.843493		Rflnb	0.282914	-0.20351
Marf1	0.461935	0.451983		Miip	0.129421	0.984866		Nmi	0.0925066	0.960135		Pank2	0.245386	0.746434		Rfng	0.278206	0.108862
Mark1	0.165445	0.960005		Mill2	0.194859	0.517346		Nmnat1	0.944259	0.316391		Pank3	0.452246	-0.232971		Rft1	0.321524	0.212062
Mark2	0.205287	0.829102		Milr1	0.0168724	0.973629		Nmnat2	0.308861	-0.202391		Pank4	0.669544	0.48414		Rftn1	0.365835	0.458302
Mark3	0.564136	-0.0166363		Mindy1	0.953827	0.919601		Nmnat3	0.962302	0.836855		Panx1	0.941054	0.643825		Rftn2	0.423154	0.0704744
Mark4	0.646562	0.0140601		Mindy2	0.198791	0.978646		Nmral1	0.714926	0.66315		Paox	0.307881	0.835284		Rfwd3	0.576288	0.0823635
Mars	0.12826	0.977276		Mindy3	0.798463	-0.155766		Nmrk1	0.170804	0.812968		Papola	0.865424	0.925196		Rfx1	0.41297	0.612342
Mars2	0.491704	0.888569		Mindy4	0.0447574	-0.109905		Nmt1	0.794537	-0.189127		Papolb	0.206713	-0.281988		Rfx3	0.814405	0.333857
Marveld1	0.287544	0.980674		Mink1	0.0582929	0.940121		Nmt2	0.272694	0.736203		Papolg	0.897614	0.744132		Rfx5	0.916493	0.47798
Marveld2	0.137888	0.942045		Minos1	0.799993	0.374873		Nnmt	0.760962	0.674137		Papss1	0.474305	0.0640808		Rfx7	0.0958081	0.646672
Mast2	0.27098	0.765641		Minpp1	0.529179	0.833279		Nnt	0.824971	0.251401		Papss2	0.130362	0.83344		Rfxank	0.470292	0.216654
Mast3	0.184108	0.956318		Mios	0.188538	0.936382		Noa1	0.61616	0.892023		Paqr3	0.339955	0.233648		Rfxap	0.759175	-0.0990347
Mast4	0.267606	0.299111		Mipep	0.286218	0.596371		Nob1	0.808914	0.633074		Paqr4	0.812223	0.737629		Rgcc	0.607324	0.116757
Mastl	0.726748	0.310625		Mipol1	0.974256	0.47169		Noc2l	0.561704	-0.110586		Paqr7	0.509018	0.961967		Rgl1	0.407245	0.198973
Mat2a	0.923293	0.527166		Mis12	0.398389	0.955794		Noc3l	0.613877	-0.215429		Paqr8	0.131995	-0.183624		Rgl2	0.958544	0.621874
Mat2b	0.0065345	0.962299		Mis18a	0.0121196	0.963646		Noc4l	0.378036	0.16198		Pard3b	0.296963	-0.284226		Rgmb	0.456077	-0.258127
Matk	0.433999	0.992875		Mis18bp1	0.316642	0.830964		Noct	0.575669	0.975744		Pard6a	0.663348	0.705751		Rgs1	0.589995	0.253462
Matn2	0.0413541	0.936243		Misp	0.505024	0.988177		Nod1	0.159397	0.914244		Pard6b	0.406777	0.742005		Rgs10	0.03034	0.941168
Matn4	0.784386	0.2025		Mitd1	0.0392985	0.939237		Nod2	0.219346	0.934449		Parg	0.415865	-0.229374		Rgs12	0.485683	0.0119883
Matr3	0.446934	0.56542		Mitf	0.127789	0.965275		Nol10	0.308379	0.837556		Park7	0.17222	0.847651		Rgs14	0.947463	0.786169
Mau2	0.180208	0.916918		Mixl1	0.207679	0.913273		Nol11	0.529414	-0.357858		Parl	0.147773	0.972925		Rgs18	0.692515	0.192971
Mavs	0.129155	0.85904		Mki67	0.164298	0.995264		Nol12	0.424876	0.655464		Parn	0.806262	0.172108		Rgs19	0.702886	0.364353
Max	0.171444	0.908679		Mkks	0.708981	0.262277		Nol4l	0.601242	0.683346		Parp1	0.127847	0.879426		Rgs2	0.129069	0.904335
Maz	0.0824853	0.977253		Mkl1	0.0311857	0.96213		Nol6	0.433096	-0.124083		Parp10	0.868309	0.939743		Rgs3	0.256353	0.147073
Mb21d2	0.37615	-0.845831		Mkl2	0.316782	0.985089		Nol7	0.801589	-0.640557		Parp11	0.731056	0.66324		Rgsl1	0.15066	-0.464519
Mbd1	0.105727	0.902067		Mkln1	0.646293	0.555123		Nol8	0.847914	0.777514		Parp12	0.810835	0.971405		Rhbdd1	0.357598	0.443369
Mbd2	0.860917	0.749673		Mknk1	0.106029	0.976773		Nol9	0.452421	-0.203974		Parp14	0.297293	0.924352		Rhbdd2	0.405551	-0.106027
Mbd3	0.468819	0.948764		Mknk2	0.00870846	0.995941		Nolc1	0.474729	0.803346		Parp16	0.567225	0.866123		Rhbdd3	0.952468	0.514955
Mbd4	0.885616	0.854567		Mkrn1	0.222583	0.546677		Nom1	0.484674	0.424093		Parp2	0.870715	0.49675		Rhbdf2	0.351339	0.798672
Mbd5	0.0404174	0.949624		Mkrn2	0.713062	0.809179		Nomo1	0.326256	0.363059		Parp3	0.304583	0.725877		Rheb	0.362741	0.275581
Mbd6	0.0863005	0.902298		Mkrn3	0.539546	-0.409387		Nono	0.517669	0.201481		Parp4	0.289874	0.364797		Rhebl1	0.68552	0.742852
Mbip	0.682245	-0.174265		Mks1	0.266613	0.720017		Nop10	0.748603	0.795007		Parp6	0.541295	-0.304253		Rhno1	0.83299	0.545185
Mblac1	0.30632	0.607592		Mkx	0.549291	0.314969		Nop14	0.0899155	0.913736		Parp8	0.877748	0.754333		Rhoa	0.488534	-0.137641
Mblac2	0.154033	0.967514		Mlec	0.120062	0.875602		Nop16	0.433634	0.86104		Parp9	0.951408	0.88851		Rhob	0.350969	0.963061
Mbnl1	0.918617	0.956528		Mlf2	0.452405	0.90482		Nop2	0.206345	0.732893		Pars2	0.813375	0.477505		Rhoc	0.228592	0.341509
Mbnl2	0.144948	0.876208		Mlh1	0.815621	0.859628		Nop53	0.247178	0.656368		Parva	0.0623344	0.455247		Rhof	0.189835	-0.00747174
Mbnl3	0.853248	0.500961		Mlh3	0.162831	0.869394		Nop56	0.795979	0.333756		Parvb	0.16987	0.715711		Rhog	0.250427	0.16721
Mboat1	0.274806	0.89952		Mlkl	0.468587	0.955584		Nop58	0.501421	0.78238		Parvg	0.384771	0.400676		Rhoh	0.484942	-0.0904025
Mboat2	0.0922411	0.968097		Mllt1	0.620422	0.328033		Nop9	0.233015	0.623769		Pask	0.196543	-0.572339		Rhoj	0.592221	-0.24458
Mboat4	0.110248	-0.275468		Mllt10	0.0113664	0.970468		Nos1ap	0.800505	0.565212		Pate4	0.237511	-0.2		Rhoq	0.910868	0.0848215
Mboat7	0.115129	0.902383		Mllt11	0.176132	0.7614		Nos2	0.667229	0.987002		Patl1	0.405925	0.107689		Rhot1	0.85426	0.236228
Mbp	0.131679	0.967099		Mllt3	0.387895	0.905488		Nosip	0.633135	0.87673		Patz1	0.998033	0.578101		Rhot2	0.169289	-0.502205
Mbtd1	0.315978	0.939233		Mllt6	0.125557	0.909558		Nostrin	0.691051	0.736935		Paxbp1	0.622646	-0.717062		Rhou	0.561917	0.717007
Mbtps1	0.364544	0.639267		Mlph	0.339433	0.802308		Notch1	0.459798	0.72046		Paxip1	0.792943	0.107095		Rhov	0.760617	0.761908
Mbtps2	0.313941	0.587652		Mlst8	0.253283	0.840561		Notch2	0.129788	0.915184		Paxx	0.169564	0.732948		Ric1	0.844166	0.937404
Mcam	0.858877	0.914705		Mlx	0.740559	0.416163		Nov	0.6629	0.871691		Pbdc1	0.034645	0.896126		Ric3	0.00173822	0.991057
Mcat	0.504719	0.729471		Mlxip	0.250678	0.705914		Nox1	0.248781	0.359596		Pbld2	0.333879	0.708064		Ric8a	0.384482	0.812355
Mcc	0.179566	0.166122		Mlxipl	0.443203	0.157657		Noxo1	0.77797	0.351759		Pbrm1	0.875098	0.0148092		Ric8b	0.371593	-0.135715
Mccc1	0.0782355	0.950348		Mlycd	0.330814	0.819707		Npas2	0.819926	0.98596		Pbx1	0.512396	0.838997		Rictor	0.983882	0.684995
Mccc2	0.633187	0.844363		Mmaa	0.85159	0.344276		Npas4	0.100406	0.578677		Pbx2	0.945394	0.961444		Rida	0.913818	0.384803
Mcee	0.0111698	0.982536		Mmab	0.824219	0.915579		Npat	0.665488	0.742744		Pbx3	0.756493	0.732172		Rif1	0.343421	0.503377
Mcemp1	0.336126	0.657757		Mmachc	0.160014	0.892457		Npb	0.264535	-0.2		Pbxip1	0.254611	0.632028		Rilp	0.551821	0.41474
Mcf2l	0.535128	0.949349		Mmadhc	0.0868936	0.876275		Npc1	0.0409091	0.938069		Pcbd2	0.802654	0.452087		Rilpl1	0.334904	0.291618
Mcfd2	0.470481	0.932009		Mmd	0.115364	0.860756		Npc2	0.00261042	0.981903		Pcbp1	0.645439	-0.649515		Rilpl2	0.126465	0.896108
Mcl1	0.678466	0.701347		Mme	0.108283	-0.0734243		Npdc1	0.458825	0.647688		Pcbp2	0.54289	0.109872		Rin2	0.356115	0.815708
Mcm10	0.236764	-0.416252		Mmgt1	0.204757	0.95315		Npepl1	0.309494	0.714211		Pcbp3	0.821215	0.421781		Rin3	0.41656	0.169921
Mcm2	0.158802	0.823337		Mmgt2	0.0605415	0.949324		Npepps	0.489815	0.805448		Pcbp4	0.499754	-0.243448		Ring1	0.812734	-0.429191
Mcm3	0.162717	0.862251		Mmp10	0.997004	0.650344		Npffr1	0.228709	-0.2		Pcca	0.579055	0.626455		Rinl	0.841285	0.510505
Mcm3ap	0.154506	0.866139		Mmp11	0.0222002	-0.16326		Nphp1	0.659788	0.513108		Pccb	0.496706	0.500552		Rint1	0.790833	0.478336
Mcm4	0.330248	0.547002		Mmp12	0.268144	0.990552		Nphp3	0.702403	0.748823		Pcdh18	0.333405	0.172238		Riok1	0.360183	0.582569
Mcm5	0.217491	0.715009		Mmp13	0.0820876	0.977521		Nphp4	0.840169	0.825524		Pcdh7	0.89384	0.996533		Riok3	0.589483	-0.409186
Mcm6	0.303096	0.901535		Mmp14	0.171659	0.956405		Nphs1	0.380882	-0.274745		Pced1a	0.909776	0.358536		Riox1	0.642784	0.402408
Mcm7	0.247287	0.967639		Mmp16	0.673191	0.667323		Npl	0.744248	0.953074		Pced1b	0.827022	0.535176		Riox2	0.816898	0.91747
Mcm8	0.446866	0.393476		Mmp17	0.96118	0.934488		Nploc4	0.455601	-0.107088		Pcf11	0.451969	-0.0170381		Ripk1	0.174393	-0.0600642
Mcm9	0.467857	0.446346		Mmp19	0.00717304	0.996641		Npm1	0.0537084	0.908865		Pcgf1	0.498135	0.768535		Ripk2	0.861021	0.759161
Mcmbp	0.48709	0.195903		Mmp2	0.161652	0.46548		Npm2	0.015448	0.963058		Pcgf2	0.818883	0.367679		Ripk3	0.342714	-0.231622
Mcmdc2	0.414494	0.502517		Mmp23	0.53968	0.69261		Npm3	0.608878	0.681249		Pcgf3	0.269924	0.794186		Ripor1	0.301123	-0.142369
Mcoln1	0.357341	0.588193		Mmp24	0.973214	0.670836		Npr1	0.81633	0.222115		Pcgf5	0.120226	0.961752		Rit1	0.914617	0.201509
Mcoln2	0.122071	0.959036		Mmp25	0.211092	-0.0100203		Nprl2	0.658093	0.837687		Pcgf6	0.486019	0.0316197		Rita1	0.564515	-0.0615038
Mcoln3	0.0425472	0.996842		Mmp27	0.381115	0.952501		Nprl3	0.645357	0.726497		Pcid2	0.181744	0.706416		Rlf	0.351552	0.476986
Mcph1	0.218346	0.889666		Mmp28	0.0936126	-0.0945177		Nptn	0.220942	0.975805		Pcif1	0.339681	0.246845		Rlim	0.513309	-0.0719419
Mcpt1	0.375417	0.921356		Mmp3	0.22712	0.937915		Nptxr	0.2664	-0.299558		Pck2	0.267966	0.760764		Rmc1	0.865783	0.592674
Mcpt8	0.643258	-0.188228		Mmp7	0.224208	-0.741343		Npy	0.651256	0.539478		Pclaf	0.379372	-0.475748		Rmdn1	0.691238	0.109675
Mcrip1	0.0427993	0.968649		Mmp8	0.939627	0.994227		Nqo1	0.707741	0.678395		Pcm1	0.450128	0.387417		Rmdn2	0.25492	-0.310571
Mcrip2	0.0123662	0.961582		Mmp9	0.523704	0.792736		Nqo2	0.687677	0.963984		Pcmt1	0.472098	-0.205425		Rmdn3	0.929973	0.770074
Mcrs1	0.91839	0.770819		Mmrn2	0.195645	-0.399815		Nr1d1	0.329628	0.901275		Pcmtd1	0.165807	0.861865		Rmi1	0.258506	0.562629
Mctp1	0.145186	0.918628		Mms19	0.2024	0.883201		Nr1d2	0.983168	0.863504		Pcmtd2	0.487743	0.876875		Rmnd1	0.594738	-0.0291271
Mctp2	0.856675	0.553909		Mms22l	0.272	0.743865		Nr1h2	0.54935	0.764396		Pcna	0.254381	0.833432		Rmnd5a	0.462715	0.537308
Mcts1	0.736216	0.561375		Mn1	0.19496	0.0745272		Nr1h3	0.436947	0.938438		Pcna-ps2	0.329534	-0.0609883		Rmnd5b	0.903373	0.528099
Mcts2	0.349331	-0.575201		Mnat1	0.72791	-0.209684		Nr1i3	0.79515	0.648469		Pcnp	0.544549	0.321056		Rnase4	0.492886	0.798952
Mcu	0.175513	0.958071		Mnd1	0.979488	-0.136201		Nr2c1	0.439008	-0.18187		Pcnt	0.344017	0.393192		Rnase6	0.794978	0.450466
Mcub	0.280125	0.815764		Mndal	0.0172567	0.993781		Nr2c2	0.736467	0.924974		Pcnx	0.383487	-0.0108876		Rnaseh1	0.511496	0.740853
Mcur1	0.481148	0.126449		Mns1	0.961342	0.292084		Nr2c2ap	0.30479	0.806419		Pcnx3	0.0309442	0.900407		Rnaseh2a	0.647369	0.473412
Mdc1	0.316387	0.588215		Mnt	0.133449	0.948588		Nr2f2	0.233877	0.27546		Pcnx4	0.30151	0.556802		Rnaseh2b	0.832457	0.785737
Mdfi	0.451129	0.791985		Mob1a	0.567431	-0.274476		Nr2f6	0.134225	0.972002		Pcolce	0.11125	0.561351		Rnaseh2c	0.208413	0.609061
Mdfic	0.237744	0.774768		Mob1b	0.810128	0.916979		Nr3c1	0.207648	0.958166		Pcp2	0.18571	-0.42283		Rnasek	0.401911	-0.34271
Mdga1	0.0162958	0.974383		Mob2	0.863363	0.908221		Nr3c2	0.33086	0.266066		Pcp4l1	0.698915	0.936218		Rnasel	0.336756	0.125092
Mdga2	0.665716	-0.493064		Mob3a	0.202365	0.976504		Nr4a1	0.436809	-0.757572		Pcsk7	0.586984	0.0958382		Rnaset2a	0.326828	0.878496
Mdh1	0.504038	0.878918		Mob3b	0.612158	0.927635		Nr4a2	0.604988	0.0301293		Pctp	0.963693	0.884565		Rnaset2b	0.229605	0.889225
Mdh2	0.312739	0.910472		Mob3c	0.983708	-0.191376		Nr4a3	0.785176	0.826189		Pcx	0.285426	-0.354513		Rnd1	0.847553	0.973683
Mdk	0.311303	0.579766		Mob4	0.447841	0.664423		Nr6a1	0.640313	0.491217		Pcyox1	0.502519	0.921029		Rnd2	0.726173	0.4709
Mdm1	0.978019	0.919788		Mocos	0.138305	0.849108		Nradd	0.11787	0.92438		Pcyox1l	0.483437	-0.0875594		Rnd3	0.726134	0.478101
Mdm2	0.997947	0.799064		Mocs1	0.0382632	0.960657		Nrap	0.750192	0.720606		Pcyt1a	0.152319	0.958232		Rnf10	0.688452	-0.250346
Mdm4	0.43428	0.893776		Mocs2	0.607773	0.794281		Nras	0.56901	-0.514927		Pcyt2	0.988121	0.898352		Rnf103	0.532731	-0.0494315
Mdn1	0.161561	0.801686		Mocs3	0.843464	0.897355		Nrbf2	0.724696	0.195678		Pdap1	0.47723	0.684057		Rnf11	0.354261	0.62409
Mdp1	0.055122	0.937098		Mogat1	0.117048	0.84393		Nrbp1	0.429246	0.113294		Pdcd10	0.0537472	0.898506		Rnf111	0.569888	0.160503
Me1	0.502136	0.559756		Mogs	0.5091	-0.269841		Nrbp2	0.263933	0.921983		Pdcd11	0.563179	-0.0519415		Rnf113a1	0.346493	-0.338043
Me2	0.390252	0.899349		Mok	0.114866	0.921718		Nrcam	0.129244	-0.620297		Pdcd1lg2	0.96342	0.422326		Rnf113a2	0.875002	-0.396062
Me3	0.813631	0.119817		Mon1a	0.781875	0.937191		Nrd1	0.27924	0.763847		Pdcd2l	0.905627	0.427105		Rnf114	0.381576	0.894514
Mea1	0.372861	0.569901		Mon1b	0.0104915	0.975911		Nrde2	0.502688	0.261632		Pdcd4	0.159515	0.890876		Rnf115	0.676682	0.24826
Meaf6	0.0397149	0.928741		Mon2	0.634889	0.377697		Nrep	0.177006	-0.368675		Pdcd5	0.890071	0.21446		Rnf121	0.427617	0.0127312
Mecp2	0.345624	0.720269		Morc2a	0.313027	0.581967		Nrf1	0.407397	0.594194		Pdcd6	0.132126	0.895071		Rnf123	0.278829	-0.86826
Mecr	0.713227	0.799704		Morc3	0.439455	0.765095		Nrg1	0.885695	0.878283		Pdcd6ip	0.462096	0.114001		Rnf126	0.79627	0.556293
Med1	0.0160011	0.974967		Morc4	0.153281	0.0758245		Nrg2	0.535355	0.0793132		Pdcd7	0.74817	0.576845		Rnf128	0.721382	0.738619
Med11	0.473377	0.768912		Morf4l1	0.689922	0.544218		Nrg4	0.652552	0.241896		Pdcl	0.875555	0.814777		Rnf13	0.606607	-0.562603
Med12	0.00219882	0.615927		Morf4l2	0.0287228	0.933342		Nrip1	0.932784	0.394832		Pdcl3	0.360706	0.688535		Rnf130	0.935524	0.85492
Med12l	0.348445	0.808257		Morn1	0.343738	0.51913		Nrm	0.987516	0.426957		Pde11a	0.923098	0.684229		Rnf135	0.177654	-0.309741
Med13	0.285777	0.6943		Morn2	0.668196	0.374993		Nrp1	0.0954823	0.970448		Pde12	0.606968	0.663478		Rnf138	0.41708	-0.445589
Med13l	0.267341	0.74159		Morn4	0.603401	0.105233		Nrp2	0.642271	0.878697		Pde1b	0.99648	-0.0596479		Rnf139	0.431665	0.142637
Med14	0.454377	0.734138		Morn5	0.57846	-0.0791437		Nrros	0.397757	0.730246		Pde1c	0.998922	0.59361		Rnf14	0.501285	0.240787
Med15	0.402748	0.58307		Mosmo	0.840026	0.400942		Nrtn	0.574442	0.695254		Pde3b	0.418092	0.857479		Rnf141	0.913382	0.278196
Med16	0.150944	0.869407		Mospd1	0.150716	0.927947		Nrxn2	0.294981	-0.556587		Pde4a	0.944646	0.60266		Rnf144a	0.404031	-0.313827
Med17	0.635155	0.554066		Mospd2	0.281664	0.887932		Nsa2	0.2372	0.711647		Pde4b	0.854032	0.807024		Rnf144b	0.555071	0.632501
Med18	0.808838	0.756655		Mospd3	0.0120279	0.967682		Nsd1	0.072513	0.889266		Pde4d	0.467234	-0.484872		Rnf145	0.224485	0.500133
Med19	0.54255	0.0337014		Mov10	0.0617725	0.959721		Nsd2	0.657197	0.887745		Pde4dip	0.258147	0.551965		Rnf146	0.849957	-0.159693
Med20	0.39837	0.90152		Mpc1	0.536132	0.692492		Nsd3	0.442073	0.817522		Pde5a	0.333666	-0.71857		Rnf149	0.153089	0.637452
Med21	0.0830494	0.971072		Mpc2	0.466875	0.597873		Nsdhl	0.697351	0.62315		Pde6a	0.863135	0.479051		Rnf150	0.247004	0.918454
Med22	0.0181511	0.974131		Mpdu1	0.326205	0.967798		Nsf	0.487127	0.248202		Pde6d	0.026924	0.962646		Rnf157	0.221745	0.520092
Med23	0.427079	0.428759		Mpdz	0.0420602	0.877616		Nsfl1c	0.254672	0.856623		Pde7a	0.92147	0.439515		Rnf166	0.190423	0.977689
Med24	0.361626	0.560213		Mpeg1	0.62246	0.264639		Nsg1	0.523574	0.94298		Pde7b	0.132536	0.132172		Rnf167	0.167379	0.696668
Med25	0.0521859	0.976042		Mpg	0.618607	0.0949071		Nsl1	0.173462	0.0238699		Pde8a	0.279661	0.53616		Rnf168	0.266733	0.47081
Med26	0.203467	0.791502		Mphosph10	0.925245	0.90353		Nsmaf	0.477327	0.668675		Pde8b	0.496609	-0.0514508		Rnf169	0.492837	0.0820298
Med27	0.485977	0.789233		Mphosph6	0.433981	0.684643		Nsmce1	0.19214	0.675075		Pdf	0.639161	-0.294533		Rnf170	0.207907	0.879115
Med28	0.305995	0.84619		Mphosph8	0.126382	0.756024		Nsmce2	0.121621	0.740998		Pdgfa	0.0529475	0.947921		Rnf180	0.185286	0.508359
Med29	0.38721	0.751032		Mphosph9	0.518031	0.863041		Nsmce3	0.414429	0.0615986		Pdgfb	0.418738	0.387343		Rnf181	0.92101	0.884177
Med30	0.595466	0.57168		Mpi	0.0893939	0.941532		Nsmce4a	0.0290062	0.953873		Pdgfc	0.981	0.951057		Rnf185	0.386277	-0.621722
Med31	0.488398	0.753658		Mplkip	0.332999	0.785554		Nsmf	0.533106	0.391662		Pdgfra	0.0813248	0.573686		Rnf187	0.73636	-0.222483
Med4	0.500186	0.68147		Mpnd	0.0198383	0.986665		Nsrp1	0.785512	-0.105172		Pdgfrb	0.36261	0.833988		Rnf19a	0.78474	0.482312
Med6	0.407463	0.112754		Mpo	0.266916	-0.258212		Nsun2	0.320033	0.508076		Pdgfrl	0.356846	-0.365604		Rnf19b	0.563749	0.701533
Med7	0.712826	0.42567		Mpp1	0.411865	0.431465		Nsun3	0.902864	0.8049		Pdha1	0.370118	0.780142		Rnf2	0.674623	0.0447335
Med8	0.0976117	0.934735		Mpp2	0.0813097	0.295876		Nsun4	0.0812002	0.966922		Pdhb	0.769119	0.261824		Rnf20	0.798942	0.158137
Med9	0.549781	0.444068		Mpp5	0.600376	0.139644		Nsun5	0.84566	0.209991		Pdhx	0.570761	0.485185		Rnf213	0.0105063	0.99052
Medag	0.0815272	0.483641		Mpp6	0.0558822	0.980233		Nsun6	0.786318	0.616634		Pdia3	0.0357134	0.928866		Rnf214	0.922272	0.606872
Mef2a	0.482961	0.287805		Mpp7	0.320825	0.904926		Nt5c	0.309914	0.58817		Pdia4	0.255372	0.586123		Rnf215	0.427456	-0.121808
Mef2c	0.00942949	0.985637		Mppe1	0.140856	0.813973		Nt5c2	0.484589	0.854498		Pdia5	0.326998	0.393188		Rnf216	0.398674	-0.851262
Mef2d	0.187053	0.908347		Mprip	0.217191	0.763655		Nt5c3	0.0775718	0.994458		Pdia6	0.80789	0.546218		Rnf217	0.809543	0.567936
Mefv	0.950759	0.950599		Mpst	0.626653	0.917469		Nt5c3b	0.694403	0.436446		Pdik1l	0.801319	0.679774		Rnf219	0.232952	-0.49656
Megf11	0.210657	-0.610077		Mpv17	0.187383	0.901411		Nt5dc1	0.527631	-0.22262		Pdk1	0.566454	0.164907		Rnf220	0.542495	0.0364441
Megf8	0.233416	0.792686		Mpv17l	0.558963	0.533775		Nt5dc2	0.66993	0.945603		Pdk2	0.122754	0.711723		Rnf227	0.652627	0.566251
Megf9	0.116682	0.935409		Mpv17l2	0.203325	0.791501		Nt5dc3	0.544993	0.722088		Pdk3	0.902208	0.877308		Rnf24	0.238042	-0.231769
Mei1	0.226412	-0.2		Mpz	0.93996	0.337592		Nt5e	0.0578562	0.356333		Pdlim1	0.911054	0.413103		Rnf25	0.899948	0.0761846
Meig1	0.807032	-0.522826		Mpzl1	0.747577	0.841138		Nt5m	0.202976	0.780344		Pdlim2	0.948226	0.485217		Rnf26	0.504627	-0.354717
Meis1	0.974334	0.714051		Mpzl2	0.276771	0.194419		Ntan1	0.40836	0.595112		Pdlim4	0.861963	0.649815		Rnf31	0.28673	0.449168
Meis2	0.183851	0.689549		Mpzl3	0.570342	0.145817		Nthl1	0.285094	0.832081		Pdlim5	0.31446	0.779643		Rnf34	0.674461	0.54637
Meis3	0.60806	0.772654		Mr1	0.218781	0.940023		Ntmt1	0.663636	0.453844		Pdlim7	0.789935	0.716727		Rnf38	0.530239	-0.144417
Melk	0.56225	0.287478		Mrap	0.295816	0.528091		Ntn1	0.375865	0.526673		Pdp1	0.30844	0.925082		Rnf4	0.625475	-0.0148288
Memo1	0.533592	0.759839		Mras	0.335125	0.887344		Ntng2	0.0654793	0.612373		Pdp2	0.255345	0.890239		Rnf40	0.276924	0.44566
Men1	0.302559	0.867367		Mrc1	0.221715	0.87015		Ntpcr	0.100778	0.860158		Pdpk1	0.428607	-0.158614		Rnf41	0.827225	0.701212
Meox1	0.293976	-0.2		Mrc2	0.0482286	0.513243		Nuak1	0.913404	0.834211		Pdpn	0.264877	0.937276		Rnf44	0.889845	0.567828
Mep1a	0.234449	0.386443		Mre11a	0.380579	0.334553		Nuak2	0.392628	0.860425		Pdpr	0.290071	0.116015		Rnf5	0.972769	-0.546306
Mepce	0.291547	0.722915		Mreg	0.459157	0.841744		Nub1	0.336267	0.820574		Pdrg1	0.116336	0.919873		Rnf6	0.93151	-0.54141
Mertk	0.144207	0.937968		Mrfap1	0.0442016	0.897511		Nubp1	0.243478	0.672834		Pds5a	0.585577	-0.128138		Rnf7	0.773428	0.481173
Mesd	0.24608	0.967833		Mrgbp	0.351366	0.252527		Nubp2	0.45362	0.773501		Pds5b	0.53947	0.437364		Rnf8	0.643341	-0.00285126
Mest	0.0742341	-0.242236		Mrgpra2a	0.585269	0.571212		Nubpl	0.918883	0.168446		Pdss1	0.63012	0.0273956		Rnft1	0.395643	0.0354297
Met	0.112471	0.985866		Mrgpra2b	0.5699	0.703181		Nucb1	0.523465	0.108906		Pdss2	0.973303	0.89079		Rngtt	0.780174	-0.561767
Metap1	0.832273	0.653528		Mrgpre	0.301164	0.985282		Nucb2	0.977127	0.49938		Pdxdc1	0.152968	0.895625		Rnh1	0.410593	0.963728
Metap1d	0.0654744	0.920265		Mrgprf	0.404135	0.891394		Nucks1	0.3125	0.299566		Pdxk	0.6718	0.957398		Rnls	0.791376	0.491093
Metap2	0.734025	-0.771627		Mri1	0.0628429	0.956126		Nudc	0.221873	0.792131		Pdzd11	0.482897	0.478399		Rnmt	0.979279	-0.0914251
Metrn	0.463506	0.580394		Mrm1	0.280742	0.745529		Nudcd1	0.610268	-0.75802		Pdzd8	0.0838572	0.822075		Rnpc3	0.125135	0.935799
Metrnl	0.26512	0.546958		Mrm2	0.67802	0.9257		Nudcd2	0.430881	0.381514		Pdzd9	0.415425	0.781794		Rnpep	0.494869	0.0082405
Mettl1	0.00664969	0.996461		Mrm3	0.915273	0.49839		Nudcd3	0.904016	0.789349		Pdzk1ip1	0.408633	0.345181		Rnpepl1	0.302126	0.201817
Mettl13	0.140307	0.966113		Mrnip	0.458829	0.547316		Nudt1	0.0472216	0.939621		Pdzrn3	0.415815	0.624215		Rnps1	0.991273	0.337668
Mettl14	0.439878	0.818599		Mroh1	0.0156776	0.982541		Nudt12	0.683535	0.799938		Pea15a	0.1272	0.92536		Rock1	0.722978	0.819221
Mettl15	0.260277	0.766057		Mroh2a	0.131243	0.250641		Nudt13	0.679699	-0.309635		Peak1	0.32849	0.818417		Rock2	0.930995	0.841975
Mettl16	0.635796	0.961162		Mroh8	0.529929	0.647304		Nudt14	0.286913	0.831766		Pebp1	0.0881841	0.929708		Rogdi	0.595118	0.733356
Mettl17	0.577064	0.832261		Mrpl1	0.145856	0.829329		Nudt15	0.276641	0.528308		Pecam1	0.324377	0.249594		Rom1	0.451276	0.701206
Mettl18	0.863132	0.851183		Mrpl10	0.455398	0.828134		Nudt16	0.337144	0.738969		Pecr	0.946298	0.417658		Romo1	0.515072	0.950516
Mettl2	0.457862	0.879952		Mrpl11	0.605535	0.17338		Nudt16l1	0.413115	0.732233		Pef1	0.437574	0.318938		Ropn1l	0.263201	0.850811
Mettl21a	0.797826	0.86274		Mrpl12	0.237328	0.843953		Nudt17	0.853815	0.762621		Peg12	0.157894	-0.725802		Rora	0.581785	0.512115
Mettl21c	0.97122	0.349147		Mrpl13	0.622304	0.484921		Nudt18	0.382249	0.906924		Peli1	0.104325	0.988232		Rp2	0.639079	0.621217
Mettl22	0.351543	0.876015		Mrpl14	0.218387	0.949319		Nudt19	0.208825	0.78721		Peli2	0.980893	0.903924		Rp9	0.098122	0.746986
Mettl23	0.0213817	0.980508		Mrpl15	0.47968	0.573731		Nudt2	0.0727189	0.872573		Peli3	0.222382	0.311679		Rpa1	0.226736	-0.718269
Mettl25	0.951758	0.661082		Mrpl16	0.503986	-0.255803		Nudt21	0.257831	0.622186		Pelo	0.274777	0.554431		Rpa2	0.299549	-0.617108
Mettl26	0.0262951	0.929287		Mrpl17	0.375222	0.741539		Nudt22	0.674453	0.169917		Pelp1	0.284024	0.670227		Rpa3	0.989082	0.0677985
Mettl27	0.94576	0.806186		Mrpl18	0.241387	0.851905		Nudt3	0.917829	0.057524		Pemt	0.879533	-0.249862		Rpain	0.987032	-0.160049
Mettl3	0.571825	0.964031		Mrpl19	0.845014	0.43258		Nudt4	0.856818	0.393036		Penk	0.732342	0.42721		Rpap1	0.386045	0.19462
Mettl4	0.137854	0.810396		Mrpl2	0.0570904	0.882983		Nudt5	0.191986	0.937397		Pepd	0.399833	0.140846		Rpap3	0.733008	0.492828
Mettl5	0.0737263	0.877538		Mrpl20	0.730976	0.524997		Nudt6	0.660889	0.386509		Per1	0.465336	0.476273		Rpe	0.5024	0.32992
Mettl6	0.554783	0.838655		Mrpl21	0.489077	0.591854		Nudt7	0.215166	0.864057		Per2	0.928183	0.803441		Rpf1	0.695255	0.560999
Mettl7a1	0.0855892	0.979611		Mrpl22	0.736765	-0.638926		Nudt9	0.316688	0.725936		Per3	0.603094	0.34689		Rpf2	0.622276	0.564774
Mettl7a2	0.0514307	-0.120876		Mrpl23	0.112059	0.895691		Nuf2	0.347553	-0.193425		Pes1	0.390939	0.141282		Rpgr	0.602946	0.0417785
Mettl7a3	0.222674	-0.313676		Mrpl24	0.231116	0.85894		Nufip1	0.521108	0.640532		Pet100	0.427864	0.946942		Rpgrip1	0.610002	0.215041
Mettl8	0.062337	0.982301		Mrpl27	0.530036	0.373133		Nufip2	0.779619	0.0268808		Pex1	0.81687	0.43605		Rpia	0.801757	0.0882514
Mettl9	0.0185418	0.965944		Mrpl28	0.0259669	0.958958		Numa1	0.171676	0.942742		Pex10	0.51652	0.809168		Rpl10	0.384792	0.690775
Mex3a	0.0952066	0.621583		Mrpl3	0.447684	0.105926		Numb	0.146897	0.831763		Pex11a	0.952831	0.450595		Rpl10a	0.375712	0.542221
Mex3b	0.59012	0.761772		Mrpl30	0.752536	-0.325202		Numbl	0.16808	0.799704		Pex11b	0.303865	0.563791		Rpl11	0.870159	0.552344
Mex3c	0.106238	0.887938		Mrpl32	0.629069	0.886166		Nup107	0.926782	0.786641		Pex11g	0.385619	0.585696		Rpl12	0.190891	0.824065
Mex3d	0.278328	0.822025		Mrpl33	0.502624	0.877713		Nup133	0.610611	0.791376		Pex12	0.710633	0.983265		Rpl13	0.263124	0.960921
Mfap1a	0.344272	0.623688		Mrpl34	0.159477	0.898108		Nup153	0.400495	0.411069		Pex13	0.344385	0.454056		Rpl13-ps3	0.792515	0.801553
Mfap1b	0.238759	0.778706		Mrpl35	0.850079	0.0915699		Nup155	0.138335	0.788047		Pex14	0.51727	0.598016		Rpl13a	0.411223	0.559976
Mfap2	0.343473	0.982101		Mrpl36	0.372865	0.773486		Nup160	0.329067	0.83811		Pex16	0.532602	0.0537209		Rpl13a-ps1	0.559556	0.291083
Mfap3	0.146264	0.886009		Mrpl37	0.861163	0.768017		Nup188	0.121713	0.924822		Pex19	0.158579	0.801397		Rpl14	0.586607	0.78948
Mfap3l	0.346992	0.69306		Mrpl38	0.106099	0.911942		Nup205	0.373425	0.0599309		Pex2	0.796262	0.256327		Rpl15	0.411171	0.215208
Mfap5	0.0565674	-0.0950595		Mrpl39	0.499455	0.779614		Nup210	0.243779	-0.0825251		Pex26	0.354749	0.216487		Rpl17	0.603501	0.654613
Mff	0.491269	0.488128		Mrpl4	0.922766	0.452612		Nup214	0.231288	0.625855		Pex3	0.245254	0.832073		Rpl18	0.804399	0.396842
Mfge8	0.0375793	0.96303		Mrpl40	0.126088	0.789477		Nup35	0.910281	0.781539		Pex5	0.205601	0.830267		Rpl18a	0.538217	0.761662
Mfhas1	0.184197	0.817038		Mrpl41	0.0900525	0.867678		Nup37	0.874054	0.150415		Pex6	0.70629	0.485275		Rpl19	0.645433	0.582938
Mfn1	0.0370996	0.973658		Mrpl42	0.00181457	0.98658		Nup43	0.642951	0.28447		Pex7	0.590394	-0.598276		Rpl21	0.711224	0.749388
Mfn2	0.416597	0.489982		Mrpl43	0.0353908	0.932749		Nup50	0.128203	0.875167		Pf4	0.103404	0.887936		Rpl22	0.780508	0.3167
Mfng	0.62606	0.845318		Mrpl44	0.75074	0.861048		Nup54	0.388362	0.86107		Pfas	0.497903	-0.128123		Rpl22l1	0.401577	0.887998
Mfsd1	0.61817	-0.189799		Mrpl45	0.143118	0.958887		Nup62	0.441309	0.943777		Pfdn1	0.779715	0.380914		Rpl23	0.456576	0.421789
Mfsd10	0.457158	0.581315		Mrpl46	0.629753	0.0564816		Nup85	0.591221	0.620977		Pfdn2	0.724313	0.55866		Rpl23a	0.75477	0.613887
Mfsd11	0.0560812	0.989268		Mrpl47	0.227168	0.800021		Nup88	0.726912	-0.369689		Pfdn4	0.638068	0.672673		Rpl23a-ps3	0.481164	-0.644681
Mfsd12	0.318103	0.987019		Mrpl48	0.0133364	0.979274		Nup93	0.630879	0.330225		Pfdn5	0.568762	0.929049		Rpl24	0.706487	0.473633
Mfsd13a	0.00371522	0.9841		Mrpl49	0.48761	0.814361		Nup98	0.370772	0.654598		Pfdn6	0.427722	0.79164		Rpl26	0.561068	0.757012
Mfsd13b	0.851186	0.417191		Mrpl50	0.195331	0.681912		Nupl2	0.522487	0.0668101		Pfkfb2	0.112493	0.426578		Rpl27	0.542489	0.682108
Mfsd14a	0.92679	0.472257		Mrpl51	0.0578499	0.952801		Nupr1	0.0512761	0.94988		Pfkfb3	0.392238	0.649769		Rpl27-ps3	0.325566	0.00189325
Mfsd14b	0.262517	0.947658		Mrpl52	0.372946	0.935542		Nupr1l	0.949063	-0.3961		Pfkfb4	0.494631	0.710498		Rpl27a	0.604009	-0.24973
Mfsd2a	0.644697	0.00757354		Mrpl53	0.857681	-0.679609		Nus1	0.200237	0.771417		Pfkl	0.278299	0.831615		Rpl28	0.638742	0.552598
Mfsd2b	0.268281	0.53148		Mrpl54	0.502822	0.757462		Nusap1	0.677541	0.316981		Pfkm	0.170249	0.848215		Rpl29	0.177225	0.765883
Mfsd3	0.541604	0.852389		Mrpl55	0.802214	-0.0269516		Nutf2	0.494305	0.58001		Pfkp	0.428571	0.665437		Rpl3	0.0683687	0.785794
Mfsd4a	0.26428	0.698818		Mrpl57	0.685728	0.511069		Nutf2-ps1	0.534253	-0.0411576		Pfn1	0.0691079	0.96627		Rpl30	0.99614	-0.0217065
Mfsd4b1	0.30722	0.886396		Mrpl58	0.285107	0.808133		Nvl	0.685032	0.265787		Pfn2	0.771051	0.156954		Rpl31	0.740726	0.744492
Mfsd4b3	0.538542	0.925516		Mrpl9	0.534321	0.601405		Nxf1	0.452936	-0.150752		Pgam1	0.325587	0.886021		Rpl32	0.30912	0.866708
Mfsd4b4	0.23686	0.949237		Mrps10	0.520063	0.469907		Nxn	0.602745	0.630688		Pgam5	0.612422	-0.668636		Rpl34	0.398947	0.985589
Mfsd4b5	0.40643	-0.37692		Mrps11	0.555845	0.34573		Nxpe3	0.289561	0.557262		Pgap1	0.406642	0.833276		Rpl35	0.496885	0.847692
Mfsd5	0.177599	0.919723		Mrps12	0.424633	0.725342		Nxpe4	0.452489	0.44554		Pgap2	0.51416	0.173236		Rpl35a	0.428415	0.651147
Mfsd6	0.548007	0.9464		Mrps14	0.620645	0.647634		Nxpe5	0.237665	0.443438		Pgd	0.361263	0.139862		Rpl36	0.556476	0.798317
Mfsd6l	0.728077	0.517318		Mrps15	0.190123	0.859593		Nxph4	0.417173	0.10472		Pgf	0.902847	0.489713		Rpl36-ps3	0.225319	0.550074
Mfsd7a	0.149062	0.988989		Mrps16	0.596387	0.289323		Nxt1	0.459045	0.730525		Pgghg	0.458276	0.11912		Rpl36a	0.692603	0.464365
Mfsd8	0.528028	0.105431		Mrps17	0.655603	0.411652		Nxt2	0.50275	0.335913		Pggt1b	0.564352	0.544122		Rpl36al	0.198354	0.559407
Mfsd9	0.493183	0.827694		Mrps18a	0.25195	0.84301		Nyap1	0.284616	-0.424893		Pgk1	0.0405971	0.939635		Rpl37	0.0675891	0.894708
Mga	0.217883	0.815098		Mrps18b	0.107337	0.881224		Nynrin	0.196806	0.427956		Pgk1-rs7	0.316665	0.577395		Rpl37a	0.611759	0.093609
Mgam	0.88344	0.89741		Mrps18c	0.866618	0.198244		Oacyl	0.835251	0.674973		Pgls	0.18408	0.982625		Rpl38	0.780272	-0.473367
Mgarp	0.219348	0.935381		Mrps2	0.416413	0.477128		Oaf	0.560003	0.819095		Pglyrp1	0.861633	-0.0440611		Rpl39	0.539902	0.452227
Mgat1	0.0661394	0.941682		Mrps21	0.289141	0.888111		Oard1	0.0979645	0.809477		Pgm1	0.28529	0.651606		Rpl39l	0.1211	0.887039
Mgat2	0.940436	0.832677		Mrps22	0.681026	-0.123792		Oas1a	0.02592	0.964506		Pgm2	0.457041	0.206725		Rpl3l	0.387255	0.813861
Mgat4a	0.219023	0.934627		Mrps23	0.023447	0.964683		Oas1c	0.808688	0.721975		Pgm2l1	0.923839	0.893511		Rpl4	0.174242	0.567973
Mgat4b	0.0271919	0.972268		Mrps24	0.224898	0.958452		Oas1g	0.0713278	0.955053		Pgm3	0.759697	0.716073		Rpl41	0.759785	0.547166
Mgat5	0.0709219	0.949749		Mrps25	0.206535	0.866195		Oas2	0.94624	0.872708		Pgm5	0.167763	-0.43613		Rpl5	0.397948	0.0843353
Mgea5	0.49575	0.747331		Mrps26	0.254867	0.767061		Oas3	0.311758	0.711162		Pgp	0.376823	0.42911		Rpl6	0.323456	0.609846
Mgl2	0.850778	0.40902		Mrps27	0.281984	0.934076		Oasl1	0.799701	0.981713		Pgpep1	0.866676	0.808622		Rpl6l	0.429691	0.78448
Mgll	0.0836319	0.918277		Mrps28	0.135698	0.911004		Oasl2	0.406933	0.93959		Pgpep1l	0.321834	-0.136633		Rpl7	0.475542	0.1496
Mgme1	0.314713	0.911967		Mrps30	0.364541	0.667316		Oat	0.466303	0.563169		Pgrmc1	0.931342	0.928729		Rpl7a	0.225316	0.479634
Mgmt	0.0817175	0.941353		Mrps31	0.396918	0.86044		Oaz1	0.748652	0.386421		Pgrmc2	0.603323	-0.559525		Rpl7a-ps3	0.26541	-0.117005
Mgp	0.553625	0.67994		Mrps33	0.690647	0.732426		Oaz2	0.612239	0.312918		Pgs1	0.314971	0.915295		Rpl7l1	0.309754	0.633832
Mgrn1	0.436828	0.424414		Mrps34	0.721189	0.468406		Ocel1	0.127393	0.820232		Phactr2	0.675295	0.975698		Rpl8	0.341921	0.811066
Mgst1	0.00973548	0.961056		Mrps35	0.0500305	0.910381		Ociad1	0.689112	0.715262		Phactr4	0.839127	0.718723		Rpl9	0.690247	0.0681623
Mgst2	0.0106079	0.983575		Mrps36	0.236056	0.866124		Ociad2	0.798895	0.544378		Phax	0.0917599	0.88248		Rpl9-ps6	0.486986	0.807889
Mgst3	0.00904164	0.956517		Mrps5	0.375552	0.625404		Ocln	0.365884	-0.269323		Phb	0.15969	0.749053		Rplp0	0.20404	0.540128
Mia2	0.220214	0.972551		Mrps6	0.0275563	0.918201		Ocrl	0.543038	0.76699		Phb2	0.485959	0.457453		Rplp1	0.416093	0.452147
Mia3	0.704376	0.925894		Mrps7	0.37361	0.245785		Ocstamp	0.831587	0.380355		Phc1	0.854252	0.728398		Rplp2	0.652503	0.0292499
Mib1	0.282025	0.721659		Mrps9	0.0116002	0.949966		Odc1	0.936241	0.505568		Phc2	0.0337302	0.904974		Rpn1	0.599122	-0.142181
Mib2	0.0384144	0.945695		Mrrf	0.733901	0.86071		Odf2	0.888177	0.664079		Phc3	0.527571	0.430449		Rpn2	0.709144	-0.33749
Mical1	0.482221	0.98172		Mrs2	0.456231	-0.046261		Odf2l	0.621639	0.0117896		Pheta1	0.439615	0.240827		Rpp14	0.0559898	0.829502
Mical2	0.0025946	0.992064		Mrto4	0.506557	0.606924		Odr4	0.777946	0.822185		Pheta2	0.567266	0.176956		Rpp21	0.252119	0.771821
Mical3	0.135674	0.868127		Ms4a1	0.7707	0.951013		Ofd1	0.357633	0.473303		Phf1	0.957225	0.532588		Rpp25l	0.0402495	0.916173
Micall1	0.424616	0.737558		Ms4a14	0.415875	0.817619		Ogdh	0.336313	0.427324		Phf10	0.995755	0.398604		Rpp30	0.967884	0.037274
Micall2	0.0200504	0.993087		Ms4a2	0.331836	-0.2		Ogfod1	0.34736	0.750331		Phf11a	0.343413	0.975299		Rpp38	0.454709	-0.333962
Micu1	0.0333291	0.953235		Ms4a4a	0.0263624	0.956527		Ogfod2	0.114159	0.859605		Phf11b	0.0903472	0.962574		Rpp40	0.679288	0.254474
Micu2	0.315386	0.651498		Ms4a4b	0.127001	0.895335		Ogfod3	0.805381	0.800629		Phf11c	0.53652	0.948843		Rprd1a	0.775127	0.442342
Micu3	0.158054	0.959371		Ms4a4c	0.0353142	0.97251		Ogfr	0.451514	0.977102		Phf11d	0.192956	0.972371		Rprd1b	0.423768	0.564879
Mid1	0.780021	0.520871		Ms4a4d	0.615322	0.634578		Ogfrl1	0.278357	0.693579		Phf12	0.591413	0.684656		Rprd2	0.676024	-0.279858
Mid1ip1	0.543269	0.935036		Ms4a6b	0.455005	0.611128		Ogg1	0.575335	0.27924		Phf13	0.651549	0.250334		Rps10	0.000241648	-0.584425
Mid2	0.0203295	0.870454		Ms4a6c	0.00403875	0.987767		Ogn	0.218391	0.999394		Phf14	0.3573	0.754213		Rps11	0.464965	0.84262
Midn	0.282042	0.83627		Ms4a6d	0.0905191	0.997234		Ogt	0.15736	0.92671		Phf19	0.53294	-0.0315159		Rps12	0.975441	-0.0307602
Mief1	0.358855	0.52422		Ms4a7	0.00656115	0.963133		Oit3	0.622259	0.721533		Phf2	0.272231	0.426602		Rps12-ps3	0.340099	-0.1671
Mief2	0.214387	0.735797		Ms4a8a	0.936188	0.618378		Ola1	0.316344	0.697262		Phf20	0.0647653	0.959195		Rps13	0.614491	-0.438922
Mien1	0.547731	0.725506		Msantd1	0.560868	0.635558		Olfm1	0.447956	0.595064		Phf20l1	0.600879	0.230333		Rps14	0.857136	0.684362
Mier1	0.94663	0.661318		Msantd2	0.7339	0.606121		Olfml2b	0.212377	0.212243		Phf21a	0.80509	0.533317		Rps15	0.67223	0.713428
Mier2	0.27318	0.819705		Msantd3	0.0292746	0.986868		Olfml3	0.396186	0.766895		Phf23	0.388871	0.823045		Rps15a	0.764599	0.589194
Mier3	0.220167	0.981539		Msantd4	0.299218	0.674761		Olfr111	0.107405	0.611637		Phf24	0.815178	0.559283		Rps16	0.495042	0.828723
Mif	0.0432811	0.98177		Msh2	0.537096	0.965227		Olfr212	0.580901	-0.0192245		Phf3	0.530851	0.846197		Rps17	0.605917	0.582914
Mif4gd	0.090395	0.812666		Msh3	0.380727	0.96285		Olfr433	0.316269	0.811705		Phf5a	0.34048	0.954099		Rps18	0.709397	0.827403
Miga1	0.537263	0.847948		Msh5	0.934377	-0.141278		Olfr56	0.931282	0.974032		Phf6	0.741245	0.861643		Rps19	0.604711	0.846782
Miga2	0.00577613	0.980451		Msh6	0.0455434	0.958759		Olfr920	0.154197	0.861687		Phf7	0.757474	0.730367		Rps19bp1	0.158414	0.748865
Miip	0.209482	0.951023		Msi2	0.740271	0.803239		Olr1	0.202154	0.993133		Phf8	0.4726	-0.788039		Rps2	0.0126146	0.953985
Mill2	0.11751	0.676374		Msl1	0.655397	0.672312		Oma1	0.910917	0.894318		Phgdh	0.834516	0.889411		Rps2-ps6	0.179429	0.464088
Milr1	0.00845474	0.991269		Msl2	0.585914	-0.59416		Omp	0.183004	-0.281295		Phip	0.917847	0.440033		Rps20	0.760816	-0.584004
Mindy1	0.969926	0.916637		Msl3	0.249165	0.961		Opa1	0.115752	0.814845		Phka1	0.140588	-0.377218		Rps21	0.662229	0.342109
Mindy2	0.172573	0.979606		Msl3l2	0.915446	0.673749		Opa3	0.392908	0.74317		Phka2	0.363198	0.827312		Rps23	0.68316	0.612361
Mindy3	0.902477	0.439086		Msmo1	0.912461	0.693281		Ophn1	0.469841	0.839434		Phkb	0.318672	0.0350435		Rps24	0.635598	0.612737
Mindy4	0.116097	0.807544		Msn	0.100749	0.893094		Oplah	0.272644	0.651118		Phkg1	0.800713	0.335693		Rps25	0.614423	0.695307
Mink1	0.00211019	0.989632		Msr1	0.63593	0.991339		Opn3	0.985979	0.227464		Phkg2	0.0571952	0.88384		Rps26	0.80811	0.752756
Minos1	0.535964	0.424754		Msra	0.910989	0.839505		Oprd1	0.521086	0.479817		Phlda1	0.0630381	0.997932		Rps26-ps1	0.680109	0.313063
Minpp1	0.335128	0.848964		Msrb1	0.00636881	0.963422		Optn	0.398285	0.843831		Phlda3	0.745442	0.857805		Rps27	0.366899	0.823127
Mios	0.238144	0.724188		Msrb2	0.0193657	0.986357		Orai1	0.197421	0.840284		Phldb1	0.207363	0.902141		Rps27a	0.889228	0.074966
Mipep	0.254792	0.701695		Msrb3	0.0350103	0.864692		Orai2	0.716443	0.977296		Phldb3	0.370256	0.774385		Rps27l	0.754122	-0.558593
Mipol1	0.837755	0.32577		Mss51	0.475923	0.399066		Orai3	0.81851	0.938658		Phlpp1	0.0935603	0.862764		Rps27rt	0.80665	0.0165056
Mis12	0.235827	0.919198		Mst1	0.341159	0.439622		Orc1	0.962224	0.829562		Phlpp2	0.708395	0.625335		Rps28	0.824706	0.47028
Mis18a	0.0238033	0.958847		Mst1r	0.165952	-0.103588		Orc2	0.245694	0.702313		Phospho2	0.980831	0.456529		Rps29	0.448489	0.67657
Mis18bp1	0.189141	0.918592		Msto1	0.718734	0.886169		Orc3	0.390468	-0.00699281		Phpt1	0.456444	0.333249		Rps3	0.752942	0.723471
Misp	0.0994669	0.923737		mt-Atp6	0.48273	0.0408917		Orc4	0.61774	-0.571781		Phrf1	0.357485	-0.0190361		Rps3a1	0.787716	0.427083
Mitd1	0.0354298	0.949244		mt-Atp8	0.476795	0.231554		Orc5	0.62894	0.535276		Phtf1	0.712719	0.137058		Rps4x	0.290485	0.814189
Mitf	0.091325	0.960999		mt-Co1	0.600616	-0.815232		Orc6	0.767079	0.172675		Phtf2	0.71603	0.506502		Rps5	0.678605	0.519076
Mixl1	0.218094	0.496422		mt-Co2	0.678391	-0.769661		Orm1	0.823825	0.138555		Phxr4	0.152679	0.805992		Rps6	0.110558	0.880938
Mki67	0.26327	0.993374		mt-Co3	0.691071	-0.497396		Orm2	0.943154	0.470054		Phyh	0.766829	0.799558		Rps6ka1	0.105985	0.946202
Mkks	0.659777	0.0612023		mt-Cytb	0.740897	0.119384		Orm3	0.614409	0.364716		Phykpl	0.833647	-0.225925		Rps6ka2	0.116313	0.81657
Mkl1	0.0505104	0.95512		mt-Nd1	0.834479	-0.167089		Ormdl1	0.0644299	0.928185		Pi4k2a	0.114178	0.784184		Rps6ka3	0.398357	0.451121
Mkl2	0.0406775	0.996468		mt-Nd2	0.718467	-0.322754		Ormdl2	0.276656	0.830328		Pi4k2b	0.660086	0.974288		Rps6ka4	0.0817013	0.69338
Mkln1	0.504772	0.737263		mt-Nd3	0.704976	0.191661		Ormdl3	0.752934	0.428578		Pi4ka	0.118342	0.810552		Rps6kb1	0.470048	0.00500553
Mknk1	0.0315106	0.994985		mt-Nd4	0.775923	-0.631748		Os9	0.161266	0.784618		Pi4kb	0.275246	0.634076		Rps6kb2	0.85085	-0.498355
Mknk2	0.0299051	0.996917		mt-Nd4l	0.561463	-0.467388		Osbp	0.444716	0.543055		Pianp	0.694903	0.92663		Rps6kc1	0.114837	0.694632
Mkrn1	0.191625	0.597854		mt-Nd5	0.654246	-0.851782		Osbp2	0.106201	-0.242417		Pias1	0.647565	0.27633		Rps7	0.707978	0.764155
Mkrn2	0.391602	0.951915		mt-Nd6	0.553937	-0.683566		Osbpl11	0.1806	0.741768		Pias2	0.926855	0.880337		Rps8	0.745261	0.898342
Mkrn3	0.303694	-0.2		Mt1	0.0747099	0.978717		Osbpl1a	0.366707	0.24547		Pias3	0.791877	0.696318		Rps9	0.940197	-0.170385
Mks1	0.655576	0.887755		Mt2	0.0311047	0.979578		Osbpl2	0.266355	0.65284		Pias4	0.400818	0.654355		Rpsa	0.31639	0.590185
Mkx	0.112807	-0.27429		Mt3	0.350068	-0.647447		Osbpl3	0.964857	0.950083		Pibf1	0.732957	0.903728		Rptor	0.190102	0.474275
Mlec	0.0561244	0.929429		Mta1	0.432231	0.291113		Osbpl5	0.439949	0.973991		Picalm	0.113746	0.927153		Rpusd3	0.896217	0.452124
Mlf1	0.0705172	-0.262401		Mta2	0.46696	0.141115		Osbpl7	0.3759	0.325851		Pick1	0.258152	0.626084		Rpusd4	0.232776	0.393543
Mlf2	0.348562	0.91946		Mta3	0.278993	0.717107		Osbpl8	0.022631	0.989457		Pid1	0.0898381	0.880656		Rraga	0.0830466	0.765505
Mlh1	0.969845	0.808682		Mtap	0.0795503	0.988187		Osbpl9	0.231664	0.980516		Pidd1	0.591146	0.232414		Rragc	0.443394	-0.177708
Mlh3	0.020433	0.970061		Mtbp	0.431445	0.187435		Oscp1	0.136367	-0.171247		Piezo1	0.073869	0.904611		Rragd	0.794637	0.679395
Mlkl	0.631344	0.978402		Mtch1	0.338709	0.826228		Oser1	0.889978	-0.216357		Piga	0.890925	0.179761		Rras	0.749036	-0.739353
Mllt1	0.414047	0.440201		Mtch2	0.15571	0.783273		Osgep	0.146079	0.933436		Pigb	0.580277	-0.0357935		Rras2	0.379519	0.626852
Mllt10	0.00688402	0.972287		Mtcp1	0.18972	0.808648		Osgepl1	0.878386	0.122447		Pigc	0.493164	0.788996		Rrbp1	0.207723	0.52632
Mllt11	0.162713	0.744328		Mtdh	0.0124529	0.980656		Osgin1	0.507301	-0.171673		Pigf	0.508118	0.176439		Rreb1	0.478973	-0.00506073
Mllt3	0.587637	0.892459		Mterf1a	0.724682	0.0515653		Osgin2	0.86787	0.831743		Pigg	0.532466	-0.642986		Rrm1	0.850306	0.953272
Mllt6	0.0984377	0.923654		Mterf1b	0.846737	0.444312		Osm	0.477558	0.384804		Pigh	0.413825	0.497467		Rrm2b	0.901815	0.345022
Mlph	0.252547	0.738326		Mterf2	0.307347	-0.755475		Osmr	0.134088	0.336996		Pigk	0.729526	0.461382		Rrn3	0.615276	0.160462
Mlst8	0.330737	0.722277		Mterf3	0.802512	0.677737		Ost4	0.586217	0.933181		Pigl	0.200869	0.623758		Rrnad1	0.733796	0.0925251
Mlx	0.64303	0.587712		Mterf4	0.274088	0.917149		Ostc	0.170633	0.80418		Pigm	0.383166	0.418087		Rrp1	0.902177	0.328898
Mlxip	0.290394	0.774389		Mtf1	0.332353	0.560065		Ostf1	0.316407	0.774654		Pign	0.464528	0.601309		Rrp12	0.272708	0.244217
Mlxipl	0.215421	0.157657		Mtf2	0.028597	0.905509		Ostm1	0.277027	0.895893		Pigo	0.61738	0.259315		Rrp15	0.824405	-0.703643
Mlycd	0.256418	0.894448		Mtfmt	0.95681	0.733257		Otos	0.599048	-0.0469931		Pigp	0.573587	0.303595		Rrp1b	0.37946	0.780508
Mmaa	0.942117	0.678464		Mtfp1	0.501131	0.850231		Otub1	0.80397	0.467339		Pigq	0.203119	0.732897		Rrp36	0.736644	-0.650729
Mmab	0.856968	0.932572		Mtfr1	0.717918	0.858129		Otub2	0.558282	0.790449		Pigs	0.118842	0.747501		Rrp7a	0.226924	0.142895
Mmachc	0.0809235	0.923115		Mtfr1l	0.0633342	0.981531		Otud1	0.390966	0.815946		Pigt	0.402456	0.135784		Rrp8	0.651993	-0.352139
Mmadhc	0.0868223	0.885005		Mtfr2	0.219876	0.607796		Otud3	0.975992	0.809625		Pigu	0.535793	0.0122388		Rrp9	0.46865	0.728283
Mmd	0.0658932	0.925113		Mtg1	0.279229	0.890236		Otud4	0.248292	0.60311		Pigv	0.939985	0.351149		Rrs1	0.274836	0.881375
Mme	0.112289	0.432381		Mtg2	0.157374	0.830188		Otud5	0.395375	0.230003		Pigw	0.438236	0.742721		Rsad1	0.226411	-0.586519
Mmgt1	0.17125	0.894247		Mthfd1	0.105411	0.866477		Otud6b	0.928322	0.752981		Pigx	0.0162875	0.933463		Rsad2	0.35501	0.994094
Mmgt2	0.289029	0.875698		Mthfd1l	0.428845	0.173647		Otud7b	0.276063	0.683273		Pigyl	0.0748435	0.918244		Rsbn1	0.721115	0.251946
Mmp10	0.14788	0.949142		Mthfd2	0.118269	0.996308		Otulin	0.393553	0.0663629		Pigz	0.211365	0.0919067		Rsbn1l	0.580755	-0.250709
Mmp11	0.029089	0.817937		Mthfd2l	0.113731	0.920186		Otulinl	0.0754766	0.988103		Pih1d1	0.171429	0.726977		Rsf1	0.756982	0.282094
Mmp12	0.438398	0.992971		Mthfr	0.0646839	0.928956		Ovca2	0.534202	0.856907		Pih1d2	0.527272	0.125191		Rsl1d1	0.930278	0.430816
Mmp13	0.0504263	0.98473		Mthfs	0.70737	-0.424911		Oxa1l	0.527613	0.844829		Pik3ap1	0.233598	0.548841		Rsl24d1	0.121231	0.781563
Mmp14	0.218815	0.9579		Mthfsd	0.0169017	0.983584		Oxct1	0.22929	0.987524		Pik3c2a	0.531625	0.984258		Rsph3a	0.260194	0.0714811
Mmp16	0.581418	0.743187		Mthfsl	0.545704	0.263698		Oxld1	0.0452422	0.92559		Pik3c3	0.355543	0.320684		Rsph9	0.397393	0.017316
Mmp17	0.196227	0.941331		Mtif2	0.867124	0.762494		Oxnad1	0.44113	0.868065		Pik3ca	0.430715	-0.236472		Rspry1	0.972809	0.888675
Mmp19	0.0867311	0.984792		Mtif3	0.746966	0.0348426		Oxr1	0.16769	0.980155		Pik3cb	0.325918	0.291182		Rsrc1	0.962574	-0.371876
Mmp2	0.0478411	0.928369		Mtln	0.382102	0.936148		Oxsm	0.783948	0.486585		Pik3cd	0.388981	-0.193216		Rsrc2	0.499469	0.183716
Mmp23	0.783888	0.80405		Mtm1	0.753263	0.220012		Oxsr1	0.578533	-0.604587		Pik3cg	0.350883	0.291995		Rsrp1	0.00114323	0.983658
Mmp24	0.820623	0.566459		Mtmr1	0.506161	0.879898		P2rx4	0.348397	0.426767		Pik3ip1	0.633872	0.22853		Rsu1	0.581002	0.434163
Mmp25	0.216235	-0.110514		Mtmr10	0.127783	0.948746		P2rx5	0.957421	0.489001		Pik3r1	0.504925	0.628657		Rtca	0.916101	-0.402987
Mmp27	0.211217	0.983068		Mtmr11	0.843969	0.677674		P2rx6	0.961508	0.418762		Pik3r2	0.375741	0.326793		Rtcb	0.569577	-0.154576
Mmp28	0.0409963	0.189573		Mtmr12	0.514225	-0.204938		P2rx7	0.0288203	0.986768		Pik3r4	0.392135	0.365159		Rtel1	0.603612	-0.227275
Mmp3	0.09918	0.584774		Mtmr14	0.0435324	0.986703		P2ry1	0.551154	0.683839		Pik3r5	0.0930634	0.912951		Rtf1	0.141931	0.741229
Mmp7	0.525808	-0.651277		Mtmr2	0.591602	0.327633		P2ry10	0.510717	0.234147		Pik3r6	0.884459	-0.030932		Rtf2	0.45193	0.469748
Mmp8	0.861792	0.988392		Mtmr3	0.22978	0.753319		P2ry10b	0.753232	-0.662055		Pikfyve	0.407912	0.574477		Rtl5	0.136321	0.173467
Mmp9	0.503698	0.787287		Mtmr4	0.218529	0.864852		P2ry13	0.551702	0.661697		Pilra	0.198253	0.961706		Rtl8a	0.374118	0.0756515
Mmrn1	0.194524	-0.316003		Mtmr6	0.681254	0.229966		P2ry14	0.149378	0.989915		Pilrb1	0.0312756	0.972572		Rtl8b	0.349841	-0.557048
Mmrn2	0.0557271	-0.4408		Mtmr7	0.980937	0.876858		P2ry2	0.0499556	0.920834		Pilrb2	0.422107	0.669706		Rtn1	0.528206	0.767066
Mms19	0.0963643	0.915884		Mtmr9	0.480849	0.229541		P2ry6	0.730211	0.899767		Pim1	0.298164	0.782138		Rtn3	0.776937	0.835144
Mms22l	0.522191	0.583313		Mto1	0.581999	0.896591		P3h1	0.278782	0.615644		Pim2	0.616987	-0.652038		Rtn4	0.768897	0.822912
Mn1	0.309719	0.336579		Mtor	0.575297	0.0642877		P3h3	0.745549	0.143884		Pim3	0.672698	0.805585		Rtn4ip1	0.516434	0.317791
Mnat1	0.631628	0.362159		Mtpap	0.431902	0.575769		P3h4	0.248553	0.999319		Pimreg	0.335565	-0.258606		Rtp4	0.0359841	0.953817
Mnd1	0.887989	0.323037		Mtpn	0.284891	0.987075		P4ha1	0.227469	0.903443		Pin1	0.170024	0.912735		Rtraf	0.568695	-0.0774033
Mndal	0.0161268	0.990595		Mtr	0.125473	0.844423		P4ha2	0.803344	0.837583		Pin4	0.0924461	0.978376		Rubcn	0.167588	0.204161
Mns1	0.900803	0.335072		Mtrex	0.637343	-0.144085		P4ha3	0.118122	0.170014		Pink1	0.424308	0.966634		Rubcnl	0.171057	-0.518265
Mnt	0.225792	0.91383		Mtrf1	0.595836	0.795983		P4hb	0.0764328	0.86573		Pinx1	0.886957	0.197245		Rufy1	0.623594	0.201073
Mob1a	0.592046	-0.188088		Mtrf1l	0.334594	0.709899		Pa2g4	0.350542	0.830346		Pip4k2a	0.512133	0.524751		Rufy2	0.951858	0.597642
Mob1b	0.776088	0.915754		Mtrr	0.459968	0.742022		Pabpc1	0.435196	0.231941		Pip4k2b	0.245378	0.488846		Rufy3	0.71274	0.510394
Mob2	0.795267	0.960031		Mtss1	0.177895	0.990008		Pabpc1l	0.874803	-0.212401		Pip4k2c	0.0666396	0.851089		Rundc1	0.296534	-0.266372
Mob3a	0.368689	0.976935		Mtss1l	0.269015	0.579469		Pabpc4	0.252218	0.865881		Pip4p1	0.273467	0.444855		Runx1	0.93845	0.519911
Mob3b	0.406857	0.982595		Mttp	0.78624	-0.314937		Pabpn1	0.400591	0.3137		Pip4p2	0.593785	0.884874		Runx2	0.715314	0.256686
Mob3c	0.983176	-0.303863		Mturn	0.527958	0.618794		Pacrg	0.615656	0.876953		Pip5k1a	0.470327	0.835471		Runx3	0.963062	0.619249
Mob4	0.393897	0.730581		Mtus1	0.193222	0.846494		Pacs1	0.27089	0.557396		Pip5k1b	0.813293	-0.116632		Rusc1	0.732359	0.232105
Mocos	0.0830985	0.905878		Mtus2	0.0708734	0.939652		Pacs2	0.362034	0.817301		Pip5k1c	0.131893	0.796965		Rusc2	0.33034	-0.000271619
Mocs1	0.0596541	0.9265		Mtx1	0.739629	0.729531		Pacsin2	0.149116	0.785922		Pir	0.859133	0.487887		Ruvbl1	0.527458	0.49792
Mocs2	0.581601	0.918572		Mtx2	0.205695	0.781175		Pacsin3	0.549324	0.894539		Pira2	0.410751	0.494497		Ruvbl2	0.394982	0.0225433
Mocs3	0.734629	0.850215		Mtx3	0.746268	0.671393		Padi2	0.323054	0.848381		Pirb	0.268235	0.832301		Rwdd1	0.752232	-0.138635
Mogat1	0.32789	0.684762		Muc1	0.874986	0.249391		Padi3	0.323778	0.745675		Pisd	0.462277	0.555432		Rwdd4a	0.724527	0.15452
Mogat2	0.320268	-0.207862		Muc2	0.124835	0.855468		Padi4	0.533889	0.209095		Pithd1	0.816191	0.751442		Rxra	0.268088	0.882794
Mogs	0.47765	0.124077		Muc6	0.127544	-0.447294		Paf1	0.572555	-0.139673		Pitpna	0.0894042	0.914083		Rxrb	0.289141	0.450481
Mok	0.890277	0.772287		Mul1	0.517512	0.204346		Pafah1b1	0.162451	0.822086		Pitpnb	0.419483	-0.149887		Rxylt1	0.145931	0.716913
Mon1a	0.711477	0.932256		Mum1	0.44724	0.953345		Pafah1b2	0.151745	0.766006		Pitpnc1	0.969682	0.847031		Rybp	0.377947	0.013866
Mon1b	0.0477688	0.952273		Mus81	0.523143	0.640616		Pafah1b3	0.0960617	0.81238		Pitpnm1	0.05016	0.879256		Ryk	0.679281	0.604652
Mon2	0.432936	0.439322		Mustn1	0.802755	0.712647		Pafah2	0.733323	0.916134		Pitrm1	0.416322	-0.543994		Ryr1	0.719222	0.0633864
Morc2a	0.249332	0.737559		Mut	0.838534	0.825713		Pag1	0.22389	0.669281		Piwil2	0.823243	0.835521		S100a1	0.627168	0.581034
Morc3	0.361734	0.782218		Mutyh	0.352088	-0.40132		Pagr1a	0.0460694	0.888981		Pja1	0.972685	0.740936		S100a10	0.76227	0.405268
Morc4	0.559873	0.972985		Mvb12a	0.246577	0.681997		Paics	0.341173	0.946638		Pja2	0.248551	0.587381		S100a11	0.362444	0.71689
Morf4l1	0.752511	0.502939		Mvb12b	0.255155	0.958295		Paip1	0.428804	0.137824		Pkd1	0.00169021	0.979403		S100a13	0.1147	0.917015
Morf4l2	0.00885985	0.967014		Mvd	0.615204	0.969594		Paip2	0.00431116	0.972679		Pkd1l2	0.940776	0.788144		S100a3	0.162333	-0.316159
Morn1	0.737234	0.805899		Mvk	0.86483	0.819613		Paip2b	0.991586	0.791757		Pkd2	0.337158	0.414365		S100a4	0.823857	0.307279
Morn2	0.813777	0.333913		Mvp	0.0354311	0.957808		Pak1	0.742088	0.911882		Pkdcc	0.101984	0.864476		S100a6	0.178949	0.970413
Morn3	0.267828	1		Mx1	0.266729	0.991816		Pak1ip1	0.359115	0.128815		Pkib	0.00646543	0.964196		S100a8	0.660936	0.39717
Morn4	0.45223	0.485682		Mxd1	0.72138	0.896464		Pak2	0.609358	-0.696355		Pkig	0.154911	0.857716		S100a9	0.605063	0.173442
Morn5	0.393032	-0.586284		Mxd3	0.151651	0.123289		Pak4	0.449699	0.450647		Pkm	0.153801	0.732594		S100pbp	0.733747	0.478633
Mosmo	0.69272	0.607123		Mxd4	0.798889	0.956646		Palb2	0.754907	0.146716		Pkmyt1	0.666864	0.352131		S1pr1	0.33807	0.322913
Mospd1	0.0279647	0.969197		Mxi1	0.283547	0.99336		Pald1	0.82668	0.742155		Pkn1	0.213448	0.677642		S1pr2	0.789608	0.692703
Mospd2	0.527844	0.821604		Mxra7	0.113565	0.916134		Palld	0.00838978	0.981424		Pkn2	0.85852	0.258598		Saa3	0.0558786	0.991459
Mospd3	0.0417403	0.957457		Mxra8	0.150401	0.825486		Palm	0.414163	0.927768		Pkn3	0.850851	0.299557		Sac3d1	0.915344	0.456849
Mov10	0.115216	0.942498		Myadm	0.277833	0.678689		Palm2	0.18335	-0.319388		Pknox1	0.61294	-0.262834		Sacm1l	0.997319	0.631042
Mpc1	0.555041	0.704437		Myb	0.824177	0.222211		Palm3	0.576632	0.686664		Pkp2	0.515559	0.838766		Sacs	0.788641	0.514641
Mpc2	0.445493	0.644697		Mybbp1a	0.0920469	0.907434		Pam	0.692569	0.841416		Pkp3	0.291675	0.751316		Sae1	0.51622	0.91951
Mpdu1	0.819229	0.959479		Mybl1	0.836948	0.265575		Pam16	0.602569	0.707844		Pkp4	0.369783	0.0261895		Safb	0.760142	-0.196149
Mpdz	0.139268	0.694711		Mybl2	0.912289	0.281589		Pan2	0.20617	0.654764		Pla1a	0.880148	0.838953		Safb2	0.497366	0.67046
Mpeg1	0.657681	0.21126		Mybpc3	0.496195	0.525054		Pan3	0.305967	0.704151		Pla2g12a	0.48509	0.30615		Samd1	0.612818	0.689159
Mpg	0.632515	0.248427		Myc	0.470524	0.724216		Pank1	0.789606	0.831905		Pla2g15	0.0923585	0.943663		Samd10	0.367657	0.689789
Mphosph10	0.964502	0.807456		Mycbp	0.304661	0.815527		Pank2	0.0675569	0.943702		Pla2g16	0.036637	0.980759		Samd15	0.356975	-0.35636
Mphosph6	0.441368	0.716977		Mycbp2	0.390839	0.511458		Pank3	0.428492	-0.0725439		Pla2g2e	0.619161	0.409224		Samd4b	0.428673	-0.604634
Mphosph8	0.052959	0.867567		Mycl	0.791461	0.990824		Pank4	0.41966	0.418992		Pla2g3	0.175484	-0.312633		Samd8	0.230475	0.942825
Mphosph9	0.998412	0.934956		Myd88	0.0743508	0.944458		Panx1	0.510401	0.246973		Pla2g4a	0.294227	0.955372		Samd9l	0.814662	0.824
Mpi	0.280503	0.830264		Mydgf	0.0246441	0.92458		Paox	0.195435	0.79553		Pla2g6	0.528121	0.660802		Samhd1	0.954102	0.54436
Mplkip	0.304893	0.870911		Myef2	0.0709329	0.861233		Papola	0.922185	0.90888		Pla2g7	0.016982	0.94339		Samm50	0.970162	0.787142
Mpnd	0.0251973	0.985681		Myg1	0.505594	0.85777		Papolb	0.082207	0.914541		Plaa	0.0870512	0.870842		Samsn1	0.495303	0.171238
Mpp1	0.425532	0.474332		Myh10	0.169551	0.411005		Papolg	0.766141	-0.805188		Plac8	0.106737	0.934913		Sap130	0.396356	-0.466832
Mpp2	0.140177	-0.0238552		Myh7	0.340225	-0.2		Papss1	0.400758	0.55657		Plag1	0.519889	0.390779		Sap18	0.891192	0.00304862
Mpp4	0.0527614	0.159704		Myh9	0.306305	0.747692		Papss2	0.372005	0.350852		Plagl1	0.308252	0.347625		Sap18b	0.435798	0.494529
Mpp5	0.510053	0.458193		Myl12a	0.47515	0.833925		Paqr3	0.497223	0.492737		Plagl2	0.671783	0.754294		Sap30	0.0605981	0.926289
Mpp6	0.032684	0.989049		Myl12b	0.185824	0.953733		Paqr4	0.36752	0.903508		Plat	0.512838	0.869594		Sap30bp	0.366424	0.376877
Mpp7	0.147362	0.947872		Myl4	0.899746	0.501189		Paqr5	0.225395	-0.299239		Plau	0.184305	0.342197		Sap30l	0.660184	-0.271708
Mppe1	0.226486	0.783574		Myl6	0.701062	0.344014		Paqr7	0.649419	0.978117		Plaur	0.422301	0.889614		Sar1a	0.797612	-0.32189
Mprip	0.417734	0.407359		Myl6b	0.959644	0.459239		Pard3b	0.338878	-0.374241		Plbd1	0.388698	0.117696		Sar1b	0.443866	-0.158896
Mpst	0.63354	0.880649		Myl9	0.781978	0.978259		Pard6a	0.0945095	0.939972		Plbd2	0.467053	0.721029		Saraf	0.386295	0.675368
Mpv17	0.197982	0.904535		Mylip	0.806489	0.951532		Pard6g	0.524764	0.0498652		Plcb1	0.298187	0.271913		Sarnp	0.543633	-0.258746
Mpv17l	0.686328	0.0927074		Mylk	0.141592	0.707938		Parg	0.488047	0.195316		Plcb2	0.37945	0.895361		Sars	0.51443	0.436423
Mpv17l2	0.271953	0.743745		Mylk2	0.0502406	0.828418		Park7	0.434054	0.702786		Plcb3	0.390195	-0.248269		Sars2	0.40534	0.480556
Mpz	0.599695	0.291163		Mylpf	0.387292	0.681904		Parl	0.0259995	0.928971		Plcb4	0.365642	0.596934		Sart1	0.545785	-0.79013
Mpzl1	0.800232	0.951389		Mynn	0.490367	0.790002		Parn	0.62975	0.381461		Plcd1	0.245979	0.47031		Sart3	0.239434	0.160742
Mpzl2	0.623754	0.624331		Myo10	0.0558835	0.947267		Parp1	0.774917	0.474842		Plcg1	0.217512	-0.151031		Sash1	0.0511148	0.83029
Mpzl3	0.585579	0.314034		Myo18a	0.0997462	0.878346		Parp10	0.517351	0.831886		Plcg2	0.131307	0.727931		Sash3	0.268544	0.651245
Mr1	0.0500087	0.983605		Myo18b	0.164063	0.150026		Parp11	0.465969	0.850317		Plcl1	0.536457	0.971496		Sass6	0.95347	0.623602
Mrap	0.602987	0.789097		Myo19	0.398001	0.100237		Parp12	0.489474	0.934384		Plcl2	0.182052	0.663265		Sat1	0.805586	0.169733
Mras	0.285752	0.955224		Myo1b	0.337537	0.5851		Parp14	0.0606967	0.988486		Plcxd2	0.759842	0.717196		Sav1	0.400976	0.40491
Mrc1	0.28645	0.76006		Myo1c	0.51093	0.528769		Parp16	0.74194	0.465573		Pld1	0.566246	-0.246398		Saysd1	0.53638	-0.0946349
Mrc2	0.0152266	0.938644		Myo1d	0.417163	0.206063		Parp2	0.45023	0.948344		Pld2	0.548145	0.067677		Sbds	0.312143	0.845592
Mre11a	0.182973	0.818072		Myo1e	0.0877786	0.898995		Parp3	0.370589	0.18301		Pld3	0.0128832	0.95331		Sbf1	0.326628	0.0417657
Mreg	0.38059	0.88146		Myo1f	0.00585581	0.993509		Parp4	0.170696	0.894766		Pld4	0.813764	0.884639		Sbf2	0.207117	0.486041
Mrfap1	0.0360475	0.921561		Myo1g	0.217585	0.758092		Parp6	0.295448	0.622216		Plec	0.31146	0.490734		Sbk1	0.103264	0.412574
Mrgbp	0.249347	0.479324		Myo1h	0.918093	-0.217569		Parp8	0.898766	0.845395		Plek	0.43202	0.995025		Sbk2	0.376643	0.529997
Mrgpra2a	0.17429	0.571212		Myo5a	0.0592301	0.940243		Parp9	0.96795	0.933032		Plek2	0.419583	-0.270663		Sbno1	0.93781	-0.208104
Mrgpra2b	0.0955202	0.932298		Myo5b	0.545926	0.823596		Pars2	0.561984	0.216193		Plekha1	0.654141	0.772343		Sbno2	0.174603	0.123498
Mrgpre	0.335848	0.995274		Myo6	0.501336	0.532672		Parva	0.0286128	0.455247		Plekha2	0.955364	0.784976		Sc5d	0.995091	0.456038
Mrgprf	0.529938	0.891394		Myo7a	0.0693615	0.920179		Parvb	0.446351	-0.119952		Plekha3	0.859695	-0.0538254		Scaf1	0.32405	0.566709
Mri1	0.0643525	0.952483		Myo9a	0.0636049	0.919855		Parvg	0.409979	0.517222		Plekha4	0.523971	0.0797867		Scaf11	0.526846	0.122948
Mrm1	0.172451	0.797449		Myo9b	0.27491	0.713964		Pask	0.627899	0.284559		Plekha5	0.707088	0.537607		Scaf4	0.559391	-0.6413
Mrm2	0.473205	0.843552		Myof	0.355667	0.519237		Pate2	0.882449	0.567913		Plekha6	0.254087	0.099678		Scaf8	0.479103	0.640883
Mrm3	0.965687	0.670549		Myom1	0.873763	0.96867		Patl1	0.365778	0.339604		Plekha8	0.39225	0.590764		Scamp1	0.994375	0.304085
Mrnip	0.140598	0.828903		Myoz1	0.650684	-0.307418		Patl2	0.165209	0.882983		Plekhb2	0.335101	0.651226		Scamp2	0.214865	0.626213
Mroh1	0.0147355	0.982122		Mypop	0.821246	0.932921		Patz1	0.704356	0.9502		Plekhf1	0.589267	-0.0119717		Scamp3	0.69589	-0.252135
Mroh2a	0.101099	0.763937		Myrf	0.240049	0.754721		Pax6	0.384319	-0.339562		Plekhf2	0.736447	0.817241		Scamp5	0.149876	0.822957
Mroh8	0.981213	0.371509		Mysm1	0.907975	0.920114		Paxbp1	0.478768	0.241461		Plekhg1	0.107116	0.892219		Scand1	0.893551	-0.301053
Mrpl1	0.0666582	0.892888		Mzb1	0.0102792	0.968118		Paxip1	0.998528	0.518669		Plekhg2	0.473152	-0.65972		Scap	0.582736	0.280387
Mrpl10	0.595023	0.662946		Mzf1	0.576688	0.202824		Paxx	0.512974	0.137542		Plekhg3	0.72944	0.704433		Scaper	0.878863	0.606768
Mrpl11	0.569761	0.270846		Mzt1	0.278379	0.572162		Pbdc1	0.0199977	0.931175		Plekhg5	0.141338	-0.27405		Scara3	0.180002	-0.262829
Mrpl12	0.314883	0.783462		Mzt2	0.109771	0.798736		Pbld2	0.70493	-0.108505		Plekhh3	0.174964	0.287695		Scarb1	0.512592	0.780742
Mrpl13	0.507621	0.863433		N4bp1	0.469746	0.925127		Pbrm1	0.865032	0.320477		Plekhj1	0.889755	0.0259279		Scarb2	0.152242	0.309151
Mrpl14	0.447433	0.915167		N4bp2	0.298693	0.744159		Pbx1	0.529243	0.858278		Plekhm1	0.22297	0.97162		Scarf1	0.775171	0.228657
Mrpl15	0.464427	0.647217		N4bp2l1	0.00295232	0.992255		Pbx2	0.932131	0.962057		Plekhm2	0.393813	0.874651		Sccpdh	0.979582	0.443108
Mrpl16	0.56365	-0.451952		N4bp2l2	0.674536	-0.651836		Pbx3	0.768659	0.714023		Plekhm3	0.375026	-0.0109211		Scd1	0.426182	-0.261183
Mrpl17	0.488663	0.599277		N4bp3	0.256885	0.981455		Pbxip1	0.358711	0.679543		Plekhn1	0.37318	-0.802682		Scd2	0.711576	0.933696
Mrpl18	0.313052	0.807584		N6amt1	0.35429	0.338368		Pcbd2	0.736527	0.622079		Plekho1	0.497939	0.947824		Scd3	0.508649	0.0674068
Mrpl19	0.99869	0.709282		Naa10	0.0453157	0.906028		Pcbp1	0.717964	-0.290121		Plekho2	0.200606	0.676881		Scel	0.585955	0.285501
Mrpl2	0.041628	0.904695		Naa15	0.485021	0.293349		Pcbp2	0.600807	0.125078		Plet1	0.0288902	0.618832		Scfd1	0.801601	0.710394
Mrpl20	0.733081	0.490587		Naa16	0.249031	0.953639		Pcbp3	0.786856	0.417053		Plgrkt	0.312096	0.750487		Scfd2	0.382668	-0.0147819
Mrpl21	0.449748	0.683256		Naa20	0.465289	-0.0027671		Pcbp4	0.558613	0.256441		Plin2	0.594374	0.980818		Scgb1a1	0.905265	-0.154576
Mrpl22	0.735449	-0.624705		Naa25	0.152078	0.970619		Pcca	0.455989	0.285366		Plin3	0.601868	0.944766		Scimp	0.660876	0.391423
Mrpl23	0.166791	0.807837		Naa30	0.734196	-0.0872299		Pccb	0.466688	0.0117774		Plk2	0.959686	0.862235		Sclt1	0.69004	0.456094
Mrpl24	0.201877	0.894471		Naa35	0.847145	0.620385		Pcdh17	0.474615	0.75454		Plk3	0.67452	0.570591		Scly	0.750517	0.654325
Mrpl27	0.565362	0.297775		Naa38	0.293438	0.883699		Pcdh7	0.683865	0.980365		Plk4	0.71356	-0.819123		Scmh1	0.665171	0.386057
Mrpl28	0.00453645	0.981297		Naa40	0.405358	0.388024		Pcdhb22	0.39647	-0.162655		Plod1	0.288065	0.719521		Scn1b	0.505708	-0.3057
Mrpl3	0.426745	-0.198406		Naa50	0.0336452	0.968236		Pcdhga12	0.493038	-0.429964		Plod2	0.0992137	-0.460271		Scnm1	0.763886	0.242967
Mrpl30	0.739961	-0.582647		Naa60	0.0954774	0.959117		Pcdhgb2	0.154699	-0.399604		Plod3	0.132305	0.815136		Sco1	0.170864	0.79764
Mrpl32	0.504451	0.979774		Naa80	0.796755	0.827431		Pced1a	0.568836	0.315537		Plp1	0.238586	-0.2		Sco2	0.428732	0.265595
Mrpl33	0.273752	0.816672		Naaa	0.574485	0.497036		Pced1b	0.818656	0.703153		Plp2	0.357727	0.855495		Scoc	0.806792	-0.338878
Mrpl34	0.177208	0.895652		Nab1	0.735795	0.728344		Pcf11	0.661231	0.0183304		Plpbp	0.316514	0.845902		Scp2	0.00332661	0.960266
Mrpl35	0.896219	0.128356		Nab2	0.487101	0.625537		Pcgf1	0.0938134	0.872354		Plpp1	0.674398	0.727726		Scpep1	0.223394	0.12794
Mrpl36	0.514666	0.622713		Nabp1	0.0752653	0.983031		Pcgf2	0.594512	0.42267		Plpp2	0.835302	0.85282		Scrib	0.499328	0.282532
Mrpl37	0.786403	0.93317		Nabp2	0.0180177	0.932592		Pcgf3	0.185926	0.921301		Plpp3	0.889844	0.882612		Scrn3	0.745692	0.00726078
Mrpl38	0.0594632	0.940787		Naca	0.324697	0.801325		Pcgf5	0.361786	0.821616		Plpp5	0.998955	0.318355		Scyl1	0.642048	-0.314804
Mrpl39	0.409181	0.789626		Nacc1	0.669778	0.19085		Pcgf6	0.8094	0.631478		Plpp6	0.882444	0.538317		Scyl2	0.433851	0.0855503
Mrpl4	0.877453	0.463157		Nacc2	0.965575	0.854726		Pcid2	0.38715	0.25417		Plpp7	0.145157	-0.393077		Scyl3	0.846299	0.0893548
Mrpl40	0.147441	0.769466		Nadk	0.115096	0.905479		Pcif1	0.322913	0.321701		Plppr2	0.270032	0.0196635		Sdad1	0.741222	0.348066
Mrpl41	0.0877109	0.863594		Nadk2	0.688817	0.974921		Pck2	0.144652	0.819571		Plrg1	0.497617	0.0149182		Sdc1	0.0107248	0.974811
Mrpl42	0.000307435	0.993726		Nadsyn1	0.377131	0.810603		Pclaf	0.914917	-0.451198		Pls3	0.229997	0.584916		Sdc2	0.346564	0.461176
Mrpl43	0.0259957	0.946237		Nae1	0.35462	0.0832015		Pcm1	0.330227	0.61914		Plscr1	0.589571	0.694919		Sdc3	0.0151283	0.921016
Mrpl44	0.0647565	0.963514		Naf1	0.342879	0.54925		Pcmt1	0.466529	-0.31671		Plscr2	0.529807	0.76818		Sdc4	0.300098	0.947958
Mrpl45	0.398659	0.935715		Naga	0.021216	0.960837		Pcmtd1	0.326327	0.890941		Plscr3	0.861773	0.401672		Sdcbp	0.841575	0.549498
Mrpl46	0.485975	0.311747		Nagk	0.00716949	0.970234		Pcmtd2	0.235476	0.958157		Plscr4	0.951782	0.955336		Sdccag8	0.182197	0.298852
Mrpl47	0.177447	0.851022		Naglu	0.0412801	0.970052		Pcna	0.0296248	0.973008		Pltp	0.308015	0.557798		Sde2	0.44862	-0.552758
Mrpl48	0.0277934	0.971294		Nagpa	0.0268911	0.960032		Pcna-ps2	0.402776	0.20488		Plxdc1	0.211078	0.635405		Sdf2	0.0954713	0.825908
Mrpl49	0.538543	0.739083		Nags	0.237775	0.175212		Pcnp	0.582145	-0.50209		Plxdc2	0.22405	0.716239		Sdf2l1	0.543561	0.618712
Mrpl50	0.219333	0.672192		Naif1	0.496721	-0.232851		Pcnt	0.223784	0.768234		Plxna1	0.0214727	0.929058		Sdf4	0.561075	0.630605
Mrpl51	0.0762266	0.947387		Naip1	0.187448	0.929314		Pcnx	0.479314	-0.277148		Plxna2	0.104088	0.778211		Sdha	0.338613	0.772006
Mrpl52	0.400708	0.941009		Naip2	0.181735	0.792416		Pcnx3	0.163398	0.731981		Plxnb2	0.0257615	0.918444		Sdhaf1	0.708153	0.229071
Mrpl53	0.814637	-0.387698		Naip5	0.19954	0.967558		Pcnx4	0.173137	0.833468		Plxnc1	0.21722	0.879021		Sdhaf2	0.688778	0.713793
Mrpl54	0.484362	0.771961		Naip6	0.29646	0.725127		Pcolce	0.022161	0.561351		Plxnd1	0.10285	0.820228		Sdhaf3	0.625407	0.195984
Mrpl55	0.820956	-0.0705262		Nampt	0.47842	0.897194		Pcp4l1	0.740364	0.873669		Pmaip1	0.721516	0.364655		Sdhaf4	0.583541	0.856314
Mrpl57	0.991528	0.499351		Nanos1	0.630575	0.440311		Pcsk4	0.460972	0.00793174		Pmel	0.440469	0.116462		Sdhb	0.0850481	0.802024
Mrpl58	0.271298	0.779651		Nanp	0.144975	0.0627119		Pcsk7	0.501548	0.0639373		Pmepa1	0.778414	0.880584		Sdhc	0.67422	-0.0520681
Mrpl9	0.428724	0.814868		Nans	0.566397	0.961331		Pctp	0.518675	0.849743		Pmf1	0.309745	0.582953		Sdhd	0.999554	0.767614
Mrps10	0.536572	0.391001		Nap1l1	0.379965	0.875734		Pcx	0.30938	-0.47798		Pml	0.00359425	0.991438		Sdr39u1	0.28919	-0.725867
Mrps11	0.5376	0.406204		Nap1l2	0.190769	-0.0622698		Pcyox1	0.0358714	0.986763		Pmm1	0.32943	0.911641		Sec11a	0.48848	-0.576103
Mrps12	0.475051	0.711171		Nap1l4	0.191519	0.806287		Pcyox1l	0.976363	0.392719		Pmm2	0.529415	0.202919		Sec11c	0.0467822	0.89811
Mrps14	0.473851	0.516206		Napa	0.214901	0.892741		Pcyt1a	0.149658	0.95526		Pmp22	0.560724	-0.658033		Sec13	0.817563	0.31189
Mrps15	0.175604	0.863605		Napb	0.474908	0.545928		Pcyt2	0.931703	0.381441		Pmpca	0.0742591	0.845975		Sec14l1	0.478847	0.880245
Mrps16	0.594386	0.35416		Napepld	0.938965	0.982889		Pdap1	0.723042	-0.0157564		Pmpcb	0.113815	0.807114		Sec14l2	0.948358	0.614728
Mrps17	0.53145	0.61365		Napg	0.858971	0.32765		Pdcd10	0.401787	0.656444		Pms1	0.653217	-0.584748		Sec16a	0.328834	0.18968
Mrps18a	0.348926	0.764841		Naprt	0.837463	0.758415		Pdcd11	0.550916	-0.217014		Pms2	0.534531	0.968142		Sec22a	0.372895	0.851516
Mrps18b	0.0692662	0.914145		Napsa	0.385314	0.808946		Pdcd1lg2	0.979868	0.557399		Pmvk	0.158077	0.719179		Sec22b	0.588036	-0.126202
Mrps18c	0.915338	0.353786		Narf	0.78437	0.917861		Pdcd2l	0.270057	0.657313		Pnisr	0.112006	0.884566		Sec22c	0.228193	0.229542
Mrps2	0.347451	0.644203		Narfl	0.239851	0.77672		Pdcd4	0.0110253	0.98107		Pnkd	0.571136	-0.323684		Sec23a	0.434152	0.578703
Mrps21	0.438554	0.810256		Nars	0.167523	0.891599		Pdcd5	0.958666	-0.192347		Pnkp	0.927528	0.623388		Sec23b	0.996732	-0.322751
Mrps22	0.675818	-0.362118		Nars2	0.503798	0.949732		Pdcd6	0.689016	0.650369		Pnn	0.136096	0.82082		Sec23ip	0.658667	0.45581
Mrps23	0.0168421	0.961534		Nasp	0.0461111	0.97977		Pdcd6ip	0.513418	-0.0169747		Pno1	0.508373	0.645778		Sec24a	0.556404	-0.18148
Mrps24	0.432353	0.918301		Nat10	0.210489	0.734266		Pdcd7	0.0602998	0.975648		Pnp2	0.0554654	0.932702		Sec24b	0.371839	-0.304948
Mrps25	0.347857	0.756678		Nat14	0.55215	0.727813		Pdcl	0.998918	0.967858		Pnpla2	0.0557815	0.918108		Sec24c	0.334112	0.443046
Mrps26	0.244918	0.774906		Nat2	0.386693	0.959657		Pdcl3	0.417982	0.690151		Pnpla6	0.109204	0.766536		Sec24d	0.481424	0.124004
Mrps27	0.329835	0.951534		Nat8f1	0.0818896	0.883134		Pde10a	0.13793	-0.429562		Pnpla7	0.215059	0.970285		Sec31a	0.493877	-0.378673
Mrps28	0.146555	0.91278		Nat8f4	0.0762786	-0.372477		Pde11a	0.625013	0.675935		Pnpla8	0.461268	0.481189		Sec61a1	0.383603	-0.531155
Mrps30	0.334654	0.7291		Nat8l	0.108007	0.658457		Pde12	0.603452	0.788902		Pnpo	0.377287	0.55238		Sec61a2	0.948147	-0.151067
Mrps31	0.464659	0.789335		Nat9	0.0175893	0.960675		Pde1b	0.901219	-0.322656		Pnpt1	0.704007	0.638773		Sec61b	0.685695	0.65612
Mrps33	0.782173	0.572417		Natd1	0.0343631	0.979183		Pde1c	0.47885	-0.000530634		Pnrc1	0.196179	0.763347		Sec61g	0.592089	-0.514516
Mrps34	0.80045	0.502065		Nav1	0.229762	0.980973		Pde3b	0.811302	0.914161		Pnrc2	0.822404	0.733452		Sec62	0.253655	0.378449
Mrps35	0.0413643	0.912901		Nav2	0.734391	0.980119		Pde4a	0.938639	0.731875		Poc1a	0.316087	-0.44145		Sec63	0.850926	0.818466
Mrps36	0.178408	0.93257		Nav3	0.0931469	0.683481		Pde4b	0.840961	0.786157		Poc1b	0.531548	0.918654		Secisbp2	0.842066	0.286351
Mrps5	0.084644	0.90561		Naxd	0.511662	0.624508		Pde4d	0.697357	0.646314		Poc5	0.790741	0.711829		Secisbp2l	0.108885	0.728077
Mrps6	0.0358666	0.910257		Naxe	0.0558989	0.857079		Pde4dip	0.154067	0.826365		Podxl	0.783663	0.477151		Seh1l	0.772012	0.69008
Mrps7	0.390582	0.257368		Nbas	0.690911	-0.582943		Pde5a	0.474394	0.0225038		Pofut1	0.247387	0.467244		Sel1l	0.265197	-0.188882
Mrps9	0.0684961	0.859141		Nbdy	0.515615	0.884446		Pde6a	0.234627	-0.2		Pofut2	0.449746	0.837978		Sel1l3	0.574917	0.351489
Mrrf	0.336081	0.95035		Nbeal1	0.459347	0.932705		Pde6d	0.347864	0.536046		Pogk	0.0935821	0.8161		Selenof	0.466664	0.233251
Mrs2	0.481481	-0.0972244		Nbeal2	0.0150095	0.98665		Pde6h	0.191493	-0.312633		Poglut1	0.400146	0.765817		Selenoh	0.788927	-0.270557
Mrto4	0.279264	0.756455		Nbl1	0.277315	0.612937		Pde7a	0.368921	0.358573		Pogz	0.517136	0.402397		Selenoi	0.448682	-0.372146
Ms4a1	0.446256	0.815947		Nbn	0.315508	0.552874		Pde7b	0.184305	0.430522		Pola1	0.627357	0.892283		Selenok	0.559141	0.509187
Ms4a14	0.106579	0.860578		Nbr1	0.192325	0.903286		Pde8a	0.350844	0.53061		Pola2	0.584054	0.846661		Selenom	0.590713	0.292551
Ms4a2	0.517041	-0.316148		Ncald	0.334595	0.138787		Pde8b	0.998192	0.449864		Polb	0.558307	0.185488		Selenon	0.3986	0.163063
Ms4a3	0.718305	-0.00424506		Ncam1	0.363494	0.774236		Pdf	0.283257	0.641553		Pold1	0.478283	-0.0598112		Selenoo	0.913617	0.224991
Ms4a4a	0.104886	0.926814		Ncapd2	0.285225	0.640875		Pdgfa	0.0580524	0.961151		Pold2	0.888376	0.405832		Selenop	0.688787	0.11365
Ms4a4b	0.142052	0.916017		Ncapd3	0.171026	0.857133		Pdgfb	0.437463	-0.3946		Pold3	0.616969	0.645917		Selenos	0.568529	-0.309146
Ms4a4c	0.0904755	0.935205		Ncapg	0.381414	0.224531		Pdgfc	0.568371	0.928299		Pold4	0.243701	0.68828		Selenot	0.413049	-0.222468
Ms4a4d	0.292826	0.997882		Ncapg2	0.940308	0.99082		Pdgfra	0.139143	-0.528186		Poldip2	0.820582	0.957288		Selenow	0.678029	0.572232
Ms4a6b	0.58405	0.682636		Ncaph	0.198498	0.795086		Pdgfrb	0.293001	0.883049		Poldip3	0.330659	0.448216		Selplg	0.159853	0.823065
Ms4a6c	0.00366436	0.985396		Ncaph2	0.0822304	0.914275		Pdgfrl	0.786911	0.222358		Pole	0.129878	-0.524251		Sem1	0.259605	0.161889
Ms4a6d	0.150888	0.998837		Ncbp1	0.295535	0.692674		Pdha1	0.472198	0.510932		Pole2	0.680299	0.355383		Sema4a	0.347928	-0.109499
Ms4a7	0.00377417	0.973744		Ncbp2	0.0470945	0.95506		Pdhb	0.769506	0.264815		Pole3	0.0828986	0.827557		Sema4b	0.271757	-0.490981
Ms4a8a	0.770955	0.840981		Ncbp3	0.219165	0.798009		Pdhx	0.675725	0.121367		Pole4	0.509981	0.858744		Sema4c	0.11719	0.8454
Msantd1	0.887684	-0.0732046		Ncdn	0.504656	0.247137		Pdia3	0.0334787	0.947977		Polg	0.457877	-0.0446522		Sema4d	0.288868	-0.506149
Msantd2	0.324802	0.369056		Nceh1	0.462286	0.986984		Pdia4	0.211878	0.742687		Polg2	0.773753	0.282172		Sema4f	0.164137	-0.293619
Msantd3	0.00470603	0.995177		Ncf1	0.0521038	0.95232		Pdia5	0.485776	-0.108748		Poli	0.945667	0.469195		Sema6b	0.106098	-0.0927439
Msantd4	0.40027	0.517842		Ncf2	0.338623	0.929962		Pdia6	0.957763	0.799425		Polk	0.952824	0.836843		Sema6d	0.403039	-0.55491
Msh2	0.407796	0.982874		Ncf4	0.800442	0.45774		Pdik1l	0.315783	0.802198		Poll	0.284993	-0.305749		Senp1	0.865653	-0.295835
Msh3	0.259022	0.990903		Nck1	0.011365	0.98381		Pdk1	0.415823	0.963792		Polm	0.477654	-0.884786		Senp2	0.19777	0.442571
Msh5	0.647512	0.315005		Nck2	0.65242	0.833435		Pdk2	0.298926	0.903277		Polq	0.478111	-0.403052		Senp3	0.351542	-0.384838
Msh6	0.0619494	0.908575		Nckap1	0.127224	0.851167		Pdk3	0.81873	-0.122931		Polr1a	0.22319	0.817739		Senp5	0.306187	0.191148
Msi1	0.0338353	0.824333		Nckap1l	0.617903	0.0286482		Pdlim1	0.762959	-0.248204		Polr1b	0.37345	-0.273623		Senp6	0.969358	0.431552
Msi2	0.335166	0.854813		Nckap5l	0.04862	0.970496		Pdlim2	0.890161	0.663091		Polr1c	0.136819	0.754219		Senp7	0.938212	0.64279
Msl1	0.602339	0.647735		Nckipsd	0.170176	0.922642		Pdlim4	0.119089	0.804015		Polr1d	0.67933	0.0171481		Senp8	0.763742	0.468223
Msl2	0.600372	-0.4378		Ncl	0.433415	0.469531		Pdlim5	0.544697	0.263652		Polr1e	0.840776	0.514546		Sephs1	0.418566	-0.00717491
Msl3	0.0621835	0.987921		Ncln	0.44238	0.68288		Pdlim7	0.0454949	0.995988		Polr2a	0.12574	0.862099		Sephs2	0.0666543	0.879825
Msl3l2	0.805646	0.528611		Ncmap	0.192561	-0.707581		Pdp1	0.498864	0.881403		Polr2b	0.34949	0.0306325		Sepsecs	0.750111	0.409932
Msmo1	0.912247	0.775357		Ncoa1	0.400254	0.672433		Pdp2	0.281661	0.74814		Polr2c	0.267324	0.478406		Sept1	0.895057	-0.431427
Msn	0.0991393	0.913397		Ncoa2	0.289446	0.777572		Pdpk1	0.364662	0.281984		Polr2d	0.369505	0.398708		Sept10	0.6522	-0.32915
Msr1	0.675574	0.989756		Ncoa3	0.177459	0.856946		Pdpn	0.150505	0.96538		Polr2e	0.0543813	0.886121		Sept11	0.546617	0.994931
Msra	0.918916	0.904813		Ncoa4	0.273943	0.790999		Pdpr	0.304291	0.327139		Polr2f	0.578582	0.660177		Sept2	0.796115	-0.455302
Msrb1	0.00313272	0.972244		Ncoa5	0.257864	0.897083		Pdrg1	0.393723	0.716662		Polr2g	0.376016	0.596223		Sept7	0.70913	0.169367
Msrb2	0.171005	0.938142		Ncoa6	0.473902	0.0446417		Pds5a	0.432356	0.422917		Polr2h	0.598602	0.247068		Sept8	0.090419	0.936913
Msrb3	0.0457086	0.935908		Ncoa7	0.600958	0.874689		Pds5b	0.405718	0.812811		Polr2i	0.0884132	0.917019		Sept9	0.379035	0.939699
Mss51	0.63195	0.236531		Ncor1	0.232005	0.853194		Pdss1	0.989119	0.511306		Polr2j	0.173751	0.92163		Serbp1	0.525295	-0.382723
Mst1	0.0745064	0.441378		Ncor2	0.032893	0.946491		Pdss2	0.78324	-0.0835837		Polr2k	0.961218	-0.456205		Serf1	0.93388	-0.709402
Mst1r	0.150652	0.158106		Ncs1	0.444894	0.638869		Pdxdc1	0.222825	0.70653		Polr2l	0.451239	0.724958		Serf2	0.723188	0.520808
Msto1	0.287044	0.944941		Ncstn	0.655767	0.661764		Pdxk	0.445757	0.973547		Polr2m	0.525386	0.721576		Sergef	0.621295	0.922278
Msx1	0.0259855	0.956198		Ndc1	0.506165	0.790146		Pdzd11	0.253239	0.545098		Polr3a	0.354336	0.762928		Serhl	0.535429	-0.322896
mt-Atp6	0.479114	0.0491732		Ndc80	0.141858	0.348739		Pdzd2	0.505777	0.986067		Polr3b	0.237162	0.69714		Serinc1	0.580862	0.53052
mt-Atp8	0.474273	0.225142		Nde1	0.334921	0.680587		Pdzd3	0.217571	-0.355141		Polr3c	0.658956	-0.700241		Serinc3	0.162547	0.811473
mt-Co1	0.605725	-0.817626		Ndel1	0.312261	0.69089		Pdzd8	0.233851	0.800971		Polr3d	0.925021	0.453977		Serinc5	0.388213	0.483647
mt-Co2	0.626942	-0.703396		Ndfip1	0.513672	0.156333		Pdzd9	0.876334	0.0285501		Polr3e	0.548244	0.351032		Serp1	0.2608	0.458853
mt-Co3	0.698796	-0.49825		Ndfip2	0.937612	0.63835		Pdzk1ip1	0.532815	-0.0356686		Polr3f	0.760927	0.62081		Serpina3f	0.202422	0.450118
mt-Cytb	0.732982	0.33198		Ndn	0.0959665	0.989172		Pdzrn3	0.327993	0.63411		Polr3g	0.509632	0.89196		Serpina3g	0.3727	0.644003
mt-Nd1	0.764004	-0.163138		Ndnf	0.755318	0.288089		Pea15a	0.109233	0.939937		Polr3gl	0.121937	0.905684		Serpinb1b	0.401673	-0.357243
mt-Nd2	0.71588	-0.319733		Ndor1	0.333155	0.843395		Peak1	0.136055	0.949491		Polr3h	0.834447	0.395148		Serpinb2	0.844141	0.966221
mt-Nd3	0.751529	0.222175		Ndrg1	0.473709	0.211928		Pear1	0.99155	0.55963		Polr3k	0.203341	0.64525		Serpinb6a	0.664112	0.632493
mt-Nd4	0.7839	-0.632704		Ndrg2	0.677592	0.961205		Pebp1	0.204787	0.83909		Polrmt	0.281404	0.601787		Serpinb6b	0.352305	0.307733
mt-Nd4l	0.522284	-0.423159		Ndrg3	0.028166	0.984631		Pecam1	0.0668024	-0.501218		Pom121	0.43168	-0.467897		Serpinb8	0.0886838	0.96822
mt-Nd5	0.651751	-0.865324		Ndrg4	0.581385	0.877791		Pecr	0.943749	0.118144		Pomgnt1	0.56358	0.117469		Serpinb9	0.914059	-0.195616
mt-Nd6	0.619934	-0.846837		Ndst1	0.230619	0.791865		Pef1	0.253303	0.700317		Pomgnt2	0.417336	0.216186		Serpinb9b	0.296894	0.911043
Mt1	0.0414105	0.985047		Ndst2	0.147363	0.835176		Peg10	0.0729657	-0.0426363		Pomk	0.722381	0.774237		Serpine1	0.407164	0.795789
Mt2	0.0174375	0.981871		Ndufa1	0.950218	0.516245		Peg12	0.941396	0.586876		Pomp	0.489436	0.751709		Serpine2	0.128287	0.17921
Mt3	0.810941	-0.869005		Ndufa10	0.0213279	0.93866		Peli1	0.0954731	0.982258		Pomt1	0.396245	-0.380535		Serpinf1	0.119341	0.540972
Mta1	0.3653	0.654245		Ndufa11	0.561786	0.639806		Peli2	0.729802	0.943157		Pomt2	0.483217	0.637484		Serpinh1	0.110536	0.582778
Mta2	0.464747	0.348348		Ndufa12	0.307765	0.819528		Peli3	0.304952	0.485235		Pon2	0.0899103	0.872645		Serpini1	0.18548	0.583824
Mta3	0.191804	0.883376		Ndufa13	0.693066	0.69095		Pelo	0.313069	0.575036		Pon3	0.119106	0.871748		Sertad1	0.951396	0.370394
Mtap	0.14623	0.882813		Ndufa2	0.902487	0.515635		Pelp1	0.156487	0.776723		Pop1	0.75852	0.729505		Sertad2	0.874296	-0.161122
Mtbp	0.322509	0.895631		Ndufa3	0.396418	0.885387		Pemt	0.759741	-0.0874373		Pop4	0.894923	0.510544		Sertad3	0.0907642	0.771438
Mtch1	0.383905	0.783307		Ndufa4	0.377886	0.909092		Penk	0.352444	0.893598		Pop5	0.0880253	0.93132		Sesn1	0.0599741	-0.311256
Mtch2	0.191454	0.715197		Ndufa4l2	0.324032	0.96669		Pepd	0.0267036	0.952255		Pop7	0.669871	0.583244		Sesn2	0.256008	0.520771
Mtcp1	0.270139	0.740928		Ndufa5	0.67494	0.714911		Per1	0.726689	0.101978		Por	0.0529703	0.951435		Sesn3	0.89119	0.85501
Mtdh	0.010278	0.985805		Ndufa6	0.360221	0.908723		Per2	0.759258	0.679769		Postn	0.0365705	0.681815		Sestd1	0.374214	-0.490247
Mterf1a	0.552422	0.226959		Ndufa7	0.818002	0.482042		Per3	0.527981	0.716429		Pot1a	0.901897	0.574687		Set	0.270116	0.77769
Mterf1b	0.921621	0.117474		Ndufa8	0.225055	0.850965		Perp	0.962971	0.484217		Pot1b	0.1014	0.977906		Setd1a	0.353831	0.431742
Mterf2	0.525342	0.220334		Ndufa9	0.422326	0.401279		Pes1	0.333185	0.530945		Pou1f1	0.161919	-0.493575		Setd1b	0.544185	0.448553
Mterf3	0.870633	0.601165		Ndufab1	0.720555	0.56223		Pet100	0.648057	0.924437		Pou2f1	0.38482	0.284149		Setd2	0.580073	0.302392
Mterf4	0.223775	0.848905		Ndufaf1	0.258846	0.862027		Pex1	0.697281	0.461719		Pou2f2	0.438361	0.60119		Setd3	0.632757	0.505287
Mtf1	0.0771661	0.962922		Ndufaf2	0.539602	0.462278		Pex10	0.417549	0.904343		Pou3f1	0.54341	0.548522		Setd4	0.681372	0.435306
Mtf2	0.0704826	0.839673		Ndufaf3	0.285534	0.802813		Pex11a	0.728989	0.663668		Pou5f2	0.811803	-0.617265		Setd5	0.990232	0.917877
Mtfmt	0.217126	0.869015		Ndufaf4	0.123764	0.909779		Pex11b	0.145211	0.808328		Pou6f1	0.802312	0.685687		Setd6	0.593949	0.69461
Mtfp1	0.363733	0.849631		Ndufaf5	0.451561	0.370947		Pex11g	0.624641	0.185422		Ppa1	0.176566	0.831774		Setd7	0.421067	0.520073
Mtfr1	0.475643	0.879719		Ndufaf6	0.581159	0.364713		Pex12	0.632034	0.434115		Ppa2	0.390693	0.43196		Setdb1	0.511735	0.898848
Mtfr1l	0.0269289	0.989474		Ndufaf7	0.69356	0.782662		Pex13	0.915502	0.258386		Ppan	0.73285	0.79801		Setdb2	0.549814	0.492624
Mtfr2	0.103751	0.778954		Ndufaf8	0.738123	0.894309		Pex14	0.538461	0.0248869		Ppard	0.237859	0.826639		Setx	0.759708	0.756615
Mtg1	0.0866062	0.963196		Ndufb10	0.0354561	0.9694		Pex16	0.48743	-0.275716		Pparg	0.837595	0.866218		Sf1	0.224012	0.159729
Mtg2	0.206398	0.785631		Ndufb11	0.388823	0.848755		Pex19	0.263704	0.867402		Ppargc1b	0.9715	0.633441		Sf3a1	0.404303	0.45175
Mthfd1	0.0161662	0.972836		Ndufb2	0.65196	0.769251		Pex2	0.759847	0.727026		Ppat	0.638268	0.240102		Sf3a2	0.762197	0.580238
Mthfd1l	0.488606	-0.0410891		Ndufb3	0.838698	0.293631		Pex26	0.369254	0.803508		Ppbp	0.906443	0.631118		Sf3a3	0.910975	0.0711408
Mthfd2	0.120396	0.978977		Ndufb4	0.458669	0.245876		Pex3	0.343081	0.304878		Ppcdc	0.879057	0.0623964		Sf3b1	0.529039	-0.355637
Mthfd2l	0.0546391	0.961941		Ndufb5	0.614883	0.743472		Pex5	0.209884	0.875346		Ppcs	0.472726	0.860999		Sf3b2	0.454794	0.56893
Mthfr	0.0535044	0.928239		Ndufb6	0.84523	-0.363043		Pex6	0.311036	0.760506		Ppdpf	0.29926	0.765409		Sf3b3	0.209851	0.144517
Mthfs	0.739897	-0.339608		Ndufb7	0.570121	0.824687		Pex7	0.0619772	0.868708		Ppef2	0.898202	0.42674		Sf3b4	0.975232	0.768206
Mthfsd	0.330215	0.917836		Ndufb8	0.580679	0.805075		Pf4	0.298109	0.794534		Ppfia1	0.467822	0.863457		Sf3b5	0.78531	0.392043
Mthfsl	0.539681	0.183545		Ndufb9	0.494271	0.7557		Pfas	0.316059	0.705971		Ppfia3	0.20505	0.946353		Sf3b6	0.786191	0.239099
Mtif2	0.596494	0.87861		Ndufc1	0.765112	0.313709		Pfdn1	0.721128	0.412629		Ppfia4	0.958081	0.885368		Sfi1	0.614807	0.0409028
Mtif3	0.879671	0.511833		Ndufc2	0.756472	0.391509		Pfdn2	0.810141	0.280262		Ppfibp1	0.375422	-0.049975		Sfmbt1	0.358292	0.651099
Mtln	0.325341	0.931855		Ndufs1	0.525604	0.340541		Pfdn4	0.657046	0.584009		Ppfibp2	0.77773	0.887405		Sfmbt2	0.379439	-0.626488
Mtm1	0.64755	0.495249		Ndufs2	0.711426	0.857668		Pfdn5	0.573502	0.838258		Pphln1	0.404667	0.438869		Sfn	0.566806	0.363202
Mtmr1	0.395758	0.711974		Ndufs3	0.334204	0.732365		Pfdn6	0.74293	0.237976		Ppia	0.149648	0.842817		Sfpq	0.898704	0.344313
Mtmr10	0.104941	0.96197		Ndufs4	0.766485	0.0618594		Pfkfb1	0.487731	0.170504		Ppib	0.308228	0.59194		Sfr1	0.668966	-0.441906
Mtmr11	0.713104	0.820848		Ndufs5	0.622117	0.403557		Pfkfb2	0.345221	0.534539		Ppic	0.408559	0.988439		Sfswap	0.815653	0.536284
Mtmr12	0.543537	-0.204016		Ndufs6	0.335497	0.943022		Pfkfb3	0.210605	0.922095		Ppid	0.57297	0.585479		Sft2d1	0.246613	0.435863
Mtmr14	0.0658198	0.978921		Ndufs7	0.310517	0.786151		Pfkfb4	0.800721	0.894934		Ppie	0.379631	0.385335		Sft2d2	0.400579	-0.491438
Mtmr2	0.652041	0.610226		Ndufs8	0.0945241	0.850419		Pfkl	0.305023	0.917952		Ppif	0.348614	0.489604		Sft2d3	0.51723	0.612736
Mtmr3	0.24885	0.751558		Ndufv1	0.293216	0.818204		Pfkm	0.447116	0.535939		Ppig	0.754499	-0.530378		Sfxn1	0.539922	0.184745
Mtmr4	0.0895209	0.932508		Ndufv2	0.273281	0.636979		Pfkp	0.257029	0.777473		Ppih	0.170707	0.751932		Sfxn2	0.275532	-0.108396
Mtmr6	0.476719	0.408127		Ndufv3	0.452334	0.912169		Pfn1	0.0896632	0.976808		Ppil1	0.703969	0.452647		Sfxn3	0.924584	0.634462
Mtmr7	0.737471	0.926267		Nebl	0.504244	0.738368		Pfn2	0.822562	0.654997		Ppil2	0.453795	0.881178		Sfxn5	0.325204	0.163615
Mtmr9	0.400295	0.405158		Necap1	0.362912	0.846435		Pgam1	0.469681	0.89195		Ppil3	0.232397	0.61951		Sgcb	0.388485	-0.884069
Mto1	0.14783	0.980917		Necap2	0.531224	0.537203		Pgam5	0.370483	0.20167		Ppil4	0.829206	0.69574		Sgf29	0.337729	0.455215
Mtor	0.397189	0.722299		Nectin1	0.350192	0.960185		Pgap1	0.471527	0.924595		Ppil6	0.192389	-0.32589		Sgk1	0.727988	0.803545
Mtpap	0.551934	-0.0138343		Nectin2	0.57157	0.914661		Pgap2	0.200967	0.579087		Ppip5k1	0.155099	0.983985		Sgk3	0.83886	0.769143
Mtpn	0.674141	0.982289		Nectin3	0.317196	0.666072		Pgap3	0.124764	0.886789		Ppip5k2	0.379596	0.830451		Sgms1	0.780439	-0.0605469
Mtr	0.124254	0.85819		Nectin4	0.858326	0.605502		Pgd	0.389953	0.374382		Ppm1a	0.354625	0.342705		Sgms2	0.998196	0.677551
Mtrex	0.292552	0.762046		Nedd1	0.376446	0.51219		Pgf	0.854746	0.659092		Ppm1b	0.974737	0.91384		Sgpl1	0.275046	-0.000582464
Mtrf1	0.751616	0.789584		Nedd4	0.191645	0.749173		Pgghg	0.659024	0.911138		Ppm1d	0.576877	0.887905		Sgpp1	0.827433	0.191386
Mtrf1l	0.391654	0.761579		Nedd4l	0.164998	0.82084		Pggt1b	0.662272	0.480142		Ppm1f	0.283509	0.73842		Sgsh	0.335787	0.428429
Mtrr	0.188038	0.937147		Nedd8	0.639579	0.775345		Pgk1	0.0687384	0.970293		Ppm1g	0.378269	0.218617		Sgsm2	0.94541	-0.0116813
Mtss1	0.160529	0.992685		Nedd9	0.268092	0.979692		Pgls	0.17887	0.922977		Ppm1h	0.132583	0.955017		Sgsm3	0.545832	0.451097
Mtss1l	0.396854	0.701689		Nefh	0.533777	-0.0634356		Pglyrp1	0.611474	0.414319		Ppm1k	0.837876	0.744818		Sgta	0.723768	0.441997
Mttp	0.940816	-0.0204747		Neil1	0.195422	0.901677		Pgm1	0.614445	0.351901		Ppm1l	0.419226	-0.047581		Sgtb	0.310741	-0.0395506
Mturn	0.358653	0.697692		Neil2	0.404695	0.938418		Pgm2	0.491962	0.472978		Ppm1m	0.594808	0.652843		Sh2b1	0.537851	-0.0466365
Mtus1	0.168412	0.972735		Neil3	0.174304	-0.0249212		Pgm2l1	0.924965	0.934803		Ppme1	0.53208	0.469018		Sh2b2	0.66211	0.654431
Mtus2	0.179562	0.784447		Nek1	0.349551	0.942468		Pgm3	0.885878	0.367224		Ppox	0.714325	0.154746		Sh2b3	0.195157	0.844945
Mtx1	0.712385	0.862532		Nek2	0.0346732	0.81657		Pgp	0.606452	0.396183		Ppp1ca	0.694413	0.432905		Sh2d3c	0.252012	0.239443
Mtx2	0.320655	0.605717		Nek3	0.350988	-0.0258947		Pgpep1	0.474488	0.641797		Ppp1cb	0.18688	0.996469		Sh2d4a	0.640705	0.565377
Mtx3	0.71146	0.833488		Nek4	0.0866449	0.817039		Pgrmc1	0.434324	0.789578		Ppp1cc	0.261496	0.503436		Sh3bgrl	0.154235	0.702539
Muc1	0.768518	0.410489		Nek6	0.0332899	0.955917		Pgrmc2	0.239937	0.657546		Ppp1r10	0.455175	-0.668958		Sh3bgrl2	0.541267	0.729474
Muc13	0.272822	0.254168		Nek7	0.0903748	0.914477		Pgs1	0.398006	0.969447		Ppp1r11	0.0622395	0.935468		Sh3bgrl3	0.376493	0.925444
Muc2	0.00974324	0.966281		Nek8	0.512129	0.478636		Phactr1	0.185024	0.873535		Ppp1r12a	0.315974	0.508589		Sh3bp1	0.932738	0.0787048
Muc6	0.0627183	0.41526		Nek9	0.20394	0.836342		Phactr2	0.375412	0.939616		Ppp1r12b	0.337817	0.845292		Sh3bp2	0.209543	0.180375
Mul1	0.488777	0.362368		Nelfa	0.81032	0.930978		Phactr4	0.624222	0.653273		Ppp1r12c	0.405948	0.813325		Sh3bp4	0.160759	-0.337487
Mum1	0.442936	0.8265		Nelfb	0.191511	0.803633		Phax	0.46765	0.525032		Ppp1r13b	0.188962	0.866173		Sh3bp5	0.598703	0.779418
Mus81	0.689845	0.705271		Nelfcd	0.609954	0.452109		Phb	0.441668	0.858427		Ppp1r13l	0.211676	0.278468		Sh3bp5l	0.144147	0.369835
Mustn1	0.705412	0.505482		Nelfe	0.022921	0.914862		Phb2	0.541675	0.771959		Ppp1r14a	0.899838	0.435365		Sh3gl1	0.383563	0.911037
Mut	0.578868	0.938118		Nemf	0.258944	0.789747		Phc1	0.613185	0.561508		Ppp1r14b	0.31825	0.341641		Sh3glb1	0.237967	0.390747
Mutyh	0.405255	0.0512145		Nemp1	0.887901	0.822419		Phc2	0.00484376	0.983854		Ppp1r15a	0.81877	0.670724		Sh3glb2	0.257063	-0.1613
Mvb12a	0.0232515	0.938483		Nemp2	0.243048	0.938015		Phc3	0.392363	0.600229		Ppp1r15b	0.212452	0.788348		Sh3kbp1	0.574075	-0.059364
Mvb12b	0.10535	0.985298		Nenf	0.538806	0.864572		Pheta1	0.416375	0.679091		Ppp1r16a	0.806652	0.784059		Sh3pxd2a	0.388113	-0.570959
Mvd	0.367878	0.987207		Neo1	0.0345479	0.941983		Pheta2	0.823595	0.649452		Ppp1r18	0.652479	0.664547		Sh3pxd2b	0.374849	0.477013
Mvk	0.551921	0.947693		Nepro	0.251018	0.656271		Phf1	0.879616	0.796366		Ppp1r2	0.4667	0.51137		Sh3rf1	0.312952	-0.146151
Mvp	0.0462899	0.947059		Nes	0.048729	0.948736		Phf10	0.968119	0.297647		Ppp1r21	0.509178	0.485897		Sh3tc1	0.436282	0.513863
Mx1	0.159986	0.991529		Net1	0.728094	-0.140214		Phf11a	0.457744	0.930968		Ppp1r26	0.26262	-0.454372		Sharpin	0.624914	-0.851148
Mxd1	0.659629	0.794806		Neto2	0.611729	0.933622		Phf11b	0.0862195	0.963702		Ppp1r32	0.160269	-0.501848		Shb	0.167051	-0.437744
Mxd3	0.17552	-0.0447727		Neu1	0.125526	0.928511		Phf11c	0.55043	0.736254		Ppp1r35	0.696196	-0.0541225		Shc1	0.490701	-0.245978
Mxd4	0.619383	0.98043		Neu3	0.484322	0.352985		Phf11d	0.215234	0.958683		Ppp1r37	0.420409	0.417704		Shc2	0.147203	-0.268583
Mxi1	0.519428	0.984943		Neurl1a	0.430199	0.810385		Phf12	0.291035	0.57575		Ppp1r3b	0.384266	-0.103289		Shisa3	0.280289	0.977717
Mxra7	0.157476	0.976165		Neurl1b	0.787241	0.675124		Phf13	0.344231	0.340385		Ppp1r3d	0.676307	0.031762		Shisa5	0.455843	0.886287
Mxra8	0.0923088	0.971585		Neurl2	0.131357	0.960485		Phf14	0.13658	0.931005		Ppp1r3e	0.747086	0.603599		Shkbp1	0.799974	0.759181
Myadm	0.277347	0.672563		Neurl3	0.281985	0.93666		Phf19	0.254542	-0.31938		Ppp1r3f	0.319952	-0.322473		Shld1	0.799586	0.183085
Myb	0.17236	-0.528817		Neurl4	0.251239	0.817178		Phf2	0.338878	0.471667		Ppp1r7	0.529449	0.916394		Shld2	0.896362	0.729629
Mybbp1a	0.0476107	0.948071		Nexmif	0.232269	0.200687		Phf20	0.511984	0.759051		Ppp1r8	0.702668	0.609366		Shmt2	0.187733	0.786833
Mybl1	0.708311	-0.327437		Nexn	0.112588	0.355316		Phf20l1	0.703546	0.659497		Ppp1r9a	0.153491	0.779184		Shoc2	0.725811	0.264032
Mybl2	0.374787	0.513542		Nf1	0.589424	-0.346148		Phf21a	0.90463	0.247817		Ppp1r9b	0.272388	0.386113		Shox2	0.470346	0.311816
Mybpc3	0.325627	0.659698		Nf2	0.130497	0.974161		Phf23	0.680362	0.916542		Ppp2ca	0.776698	0.375207		Shpk	0.157605	-0.283886
Myc	0.568525	0.690857		Nfam1	0.0110818	0.980949		Phf3	0.459858	0.793512		Ppp2cb	0.993718	-0.257451		Shprh	0.505878	0.0278196
Mycbp	0.142354	0.915875		Nfat5	0.123926	0.896965		Phf5a	0.35386	0.882917		Ppp2r1a	0.214661	0.681769		Shq1	0.985817	0.429444
Mycbp2	0.401069	0.445683		Nfatc1	0.181947	0.849689		Phf6	0.683559	0.835077		Ppp2r1b	0.43262	-0.54377		Shtn1	0.644077	0.876815
Mycbpap	0.268327	-0.446794		Nfatc2	0.169688	0.972973		Phf7	0.987019	0.517544		Ppp2r2a	0.152914	0.80065		Siae	0.435448	-0.197557
Mycl	0.915938	0.981039		Nfatc2ip	0.77981	0.665966		Phf8	0.535276	-0.89272		Ppp2r2d	0.87336	0.232278		Siah1a	0.90977	0.877635
Myct1	0.178373	0.798151		Nfatc3	0.433159	0.407908		Phgdh	0.970932	0.916494		Ppp2r3a	0.2821	0.337969		Siah2	0.538771	-0.47459
Myd88	0.00233023	0.991325		Nfatc4	0.123323	0.545859		Phip	0.799277	0.254798		Ppp2r3c	0.599599	0.61732		Sidt2	0.131038	0.602137
Mydgf	0.0210341	0.934696		Nfe2	0.851871	0.787047		Phka1	0.85163	0.970366		Ppp2r3d	0.812028	0.600269		Siglec1	0.094928	0.108461
Myef2	0.0122173	0.960068		Nfe2l1	0.123316	0.872733		Phka2	0.0263077	0.969401		Ppp2r5a	0.268909	0.686446		Siglecf	0.207762	0.270294
Myg1	0.678745	0.764032		Nfe2l2	0.587651	0.789261		Phkb	0.499485	0.851335		Ppp2r5b	0.427317	0.142818		Siglecg	0.998018	0.508998
Myh10	0.12747	0.605628		Nfe2l3	0.111171	-0.580221		Phkg1	0.973655	0.424965		Ppp2r5c	0.108187	0.943322		Sigmar1	0.268493	0.677317
Myh9	0.289929	0.696261		Nfia	0.15785	0.91295		Phkg2	0.148983	0.738535		Ppp2r5d	0.468775	0.0554706		Sik3	0.277495	0.355679
Myl12a	0.416523	0.795583		Nfib	0.150114	0.748384		Phlda1	0.0975969	0.94497		Ppp2r5e	0.425491	0.161506		Sike1	0.160622	0.587738
Myl12b	0.143143	0.957973		Nfic	0.126092	0.975733		Phlda2	0.376616	0.0021433		Ppp3ca	0.0680064	0.941597		Sil1	0.503705	-0.0971856
Myl4	0.848243	0.257842		Nfil3	0.65524	0.792818		Phlda3	0.893616	0.884645		Ppp3cb	0.714048	0.297492		Simc1	0.665923	0.294921
Myl6	0.703846	0.305173		Nfix	0.254892	0.904906		Phldb1	0.212586	0.918253		Ppp3cc	0.735238	0.660571		Sin3a	0.585153	0.89466
Myl6b	0.768269	0.649714		Nfkb1	0.866551	0.959291		Phldb2	0.0604435	0.847973		Ppp3r1	0.347405	0.786495		Sin3b	0.364329	0.611758
Myl9	0.933488	0.980425		Nfkb2	0.363055	0.991096		Phldb3	0.526961	0.0310525		Ppp4c	0.457633	0.54211		Sinhcaf	0.992249	0.720539
Mylip	0.616602	0.956207		Nfkbia	0.0260318	0.99649		Phlpp1	0.218929	0.653089		Ppp4r1	0.521438	-0.779342		Sipa1	0.564264	0.186871
Mylk	0.0889381	0.856067		Nfkbib	0.0668797	0.967613		Phlpp2	0.345031	0.539303		Ppp4r2	0.356107	0.932013		Sipa1l1	0.0282111	0.959082
Mylk2	0.098317	0.850421		Nfkbid	0.56051	0.134557		Phospho1	0.0429706	0.843719		Ppp4r3a	0.549951	-0.536582		Sipa1l2	0.115796	-0.456169
Mylpf	0.548283	0.394856		Nfkbie	0.912849	0.993537		Phospho2	0.711328	0.724664		Ppp4r3b	0.393261	0.725074		Sipa1l3	0.167288	0.0645754
Mynn	0.24526	0.833399		Nfkbil1	0.165625	0.707896		Phpt1	0.769878	0.45458		Ppp5c	0.488465	0.52589		Sirpa	0.184775	0.340993
Myo10	0.0582075	0.951635		Nfkbiz	0.294296	0.965301		Phrf1	0.336565	0.390877		Ppp6c	0.804873	0.839962		Sirpb1a	0.105548	0.317318
Myo16	0.281706	0.882091		Nfrkb	0.299596	0.630231		Phtf1	0.615826	0.390924		Ppp6r1	0.393893	0.178545		Sirpb1b	0.566172	0.353542
Myo18a	0.0343695	0.946163		Nfs1	0.147684	0.869721		Phtf2	0.40186	0.664803		Ppp6r3	0.483601	-0.197541		Sirpb1c	0.885983	0.329638
Myo18b	0.19525	0.108799		Nfu1	0.102266	0.868571		Phxr4	0.301978	0.952385		Pprc1	0.0896766	0.896722		Sirt1	0.819157	0.703867
Myo19	0.469398	-0.0958155		Nfx1	0.205094	0.803411		Phyh	0.31035	0.955138		Ppt1	0.871629	0.863714		Sirt2	0.588444	0.172826
Myo1a	0.135253	0.220994		Nfxl1	0.88854	0.820904		Phyhd1	0.55727	0.00319133		Ppt2	0.740538	0.649034		Sirt3	0.913224	0.431238
Myo1b	0.359037	0.74557		Nfya	0.281408	0.688999		Phykpl	0.479381	-0.279207		Pptc7	0.606699	0.115161		Sirt6	0.832851	0.286511
Myo1c	0.66077	0.634124		Nfyb	0.0398073	0.929857		Pi16	0.114156	0.952416		Ppwd1	0.757694	0.326367		Sirt7	0.477448	0.61358
Myo1d	0.269103	0.843909		Nfyc	0.399814	0.450439		Pi4k2a	0.115121	0.88206		Pqbp1	0.009714	0.974113		Siva1	0.539077	0.216398
Myo1e	0.123997	0.862967		Ngb	0.631042	-0.248671		Pi4k2b	0.944352	0.882867		Pqlc1	0.777772	0.898588		Six1	0.791694	0.924116
Myo1f	0.0156237	0.994111		Ngdn	0.356133	0.30841		Pi4ka	0.107501	0.822178		Pqlc2	0.825131	0.905197		Skap2	0.839266	0.364103
Myo1g	0.156605	0.874207		Ngf	0.0262263	0.954166		Pi4kb	0.20971	0.771086		Pqlc3	0.768127	0.914708		Ski	0.531257	0.944126
Myo1h	0.419512	0.547173		Ngly1	0.672206	0.46614		Pianp	0.266925	0.952318		Pradc1	0.338503	0.496863		Skil	0.961595	-0.0015487
Myo3b	0.108211	-0.437387		Ngp	0.418159	0.581042		Pias1	0.377154	0.5025		Praf2	0.531985	0.38723		Skiv2l	0.522418	0.500228
Myo5a	0.0524702	0.951856		Ngrn	0.00132152	0.980322		Pias2	0.86953	0.847145		Prag1	0.30412	0.659554		Skp1a	0.451916	0.800022
Myo6	0.44891	0.596675		Nhej1	0.0778488	0.960798		Pias3	0.494957	0.644049		Pramef8	0.597045	-0.751817		Skp2	0.301186	0.234213
Myo7a	0.0384709	0.949697		Nhlrc1	0.524347	0.680737		Pias4	0.615707	0.582432		Prc1	0.287153	0.00187641		Sla	0.94836	0.759063
Myo9a	0.245161	0.730273		Nhlrc2	0.513103	0.43024		Pibf1	0.718002	0.496577		Prcc	0.502917	0.234935		Slain2	0.807216	0.199873
Myo9b	0.270838	0.73647		Nhlrc3	0.18646	0.78996		Picalm	0.191754	0.976689		Prcp	0.220791	0.917375		Slamf1	0.0669193	-0.413881
Myof	0.3841	0.489332		Nhp2	0.177849	0.887511		Pick1	0.676398	0.452149		Prdm1	0.998564	0.884035		Slamf6	0.583275	0.606675
Myom1	0.730598	0.944004		Nhsl1	0.264448	0.152298		Pid1	0.0966506	0.898848		Prdm10	0.503162	0.178297		Slamf7	0.0497222	0.912879
Myoz1	0.922243	0.309714		Nhsl2	0.336542	-0.111219		Pidd1	0.647845	0.972726		Prdm11	0.994871	0.171206		Slamf8	0.816735	0.428884
Mypop	0.933501	0.953474		Nicn1	0.889677	0.958612		Piezo1	0.186397	0.698486		Prdm15	0.553699	-0.64722		Slamf9	0.821652	0.75462
Myrf	0.32764	0.786148		Nid1	0.0609227	0.919154		Pif1	0.983136	0.611829		Prdm16	0.567191	-0.436813		Slbp	0.265541	0.481645
Mysm1	0.801099	0.85668		Nid2	0.0429577	0.0682908		Piga	0.618095	-0.321766		Prdm2	0.35798	0.87006		Slc10a3	0.332967	0.496373
Myzap	0.121401	-0.355141		Nif3l1	0.54232	0.0128074		Pigb	0.479279	0.75456		Prdm4	0.363436	0.500366		Slc10a7	0.724253	0.178595
Mzb1	0.113969	0.88848		Nifk	0.36663	0.719676		Pigc	0.633741	0.841132		Prdm9	0.456058	-0.160063		Slc11a1	0.453184	0.26341
Mzf1	0.418088	0.29532		Nim1k	0.22083	0.945781		Pigf	0.460487	0.200353		Prdx1	0.42836	0.448992		Slc11a2	0.721213	0.437474
Mzt1	0.279762	0.675699		Nin	0.0712407	0.933863		Pigg	0.479323	0.249139		Prdx2	0.0583998	0.901755		Slc12a2	0.306959	0.213542
Mzt2	0.0224723	0.924323		Ninj1	0.186269	0.831644		Pigh	0.577994	0.716325		Prdx3	0.580327	0.344961		Slc12a4	0.237438	0.772172
N4bp1	0.505864	0.904104		Ninl	0.672634	-0.0778526		Pigk	0.478133	0.770275		Prdx4	0.984127	0.333398		Slc12a6	0.909473	-0.212336
N4bp2	0.346463	0.68453		Nip7	0.031845	0.905604		Pigl	0.36116	0.25502		Prdx5	0.0257336	0.927704		Slc12a7	0.198971	0.679025
N4bp2l1	0.0132012	0.983051		Nipa1	0.455718	0.808374		Pigm	0.410468	0.639389		Prdx6	0.0123995	0.96514		Slc12a9	0.813421	0.851932
N4bp2l2	0.678888	-0.766739		Nipa2	0.123296	0.747629		Pign	0.48959	0.22683		Preb	0.654768	0.727072		Slc15a2	0.660757	0.327646
N4bp3	0.390952	0.979868		Nipal1	0.313289	0.569188		Pigo	0.326231	-0.0952423		Prelid1	0.802166	0.0854106		Slc15a3	0.183247	0.840176
N6amt1	0.401032	0.189664		Nipal3	0.0288314	0.978753		Pigp	0.744706	0.475774		Prelid2	0.540784	0.422184		Slc15a4	0.549418	0.517276
Naa10	0.0363106	0.925178		Nipbl	0.288898	0.71767		Pigq	0.382393	0.433739		Prelid3a	0.414302	-0.018555		Slc16a1	0.656443	0.254391
Naa15	0.422229	0.50505		Nipsnap1	0.910461	0.7674		Pigs	0.0533905	0.956703		Prelid3b	0.140104	0.761744		Slc16a10	0.0328073	0.911189
Naa16	0.146169	0.991597		Nipsnap2	0.542211	0.806533		Pigt	0.300724	0.585699		Prep	0.345412	0.221194		Slc16a3	0.65096	0.76117
Naa20	0.561404	-0.239159		Nipsnap3b	0.496978	0.497676		Pigu	0.442477	-0.0697578		Prepl	0.385288	0.0352403		Slc16a6	0.184299	0.198104
Naa25	0.217184	0.936774		Nisch	0.587414	0.926766		Pigv	0.602571	0.530235		Prex1	0.577328	-0.0947928		Slc16a7	0.113676	0.513244
Naa30	0.737436	0.198346		Nit1	0.647657	0.767423		Pigw	0.550919	0.271611		Prex2	0.313891	-0.0892324		Slc17a5	0.330678	0.38656
Naa35	0.956503	0.747283		Nit2	0.339337	0.746987		Pigx	0.0167988	0.945677		Prickle3	0.89639	0.303612		Slc17a9	0.58833	0.418653
Naa38	0.309317	0.873675		Nkain1	0.0898053	0.864845		Pigyl	0.578505	0.513954		Prim1	0.526429	0.110077		Slc18a1	0.486916	0.712298
Naa40	0.320782	0.615654		Nkap	0.557217	0.0820678		Pigz	0.47115	0.757685		Prim2	0.541199	0.842567		Slc19a1	0.182794	-0.0185613
Naa50	0.0409696	0.96017		Nkapd1	0.873802	0.780041		Pih1d1	0.640682	0.102522		Primpol	0.456536	0.498993		Slc1a5	0.629622	0.768172
Naa60	0.089141	0.940169		Nkapl	0.371611	0.543022		Pik3ap1	0.153482	0.892228		Prkaa1	0.409165	0.553863		Slc20a1	0.595301	0.678654
Naa80	0.275763	0.945947		Nkd2	0.00924634	0.973638		Pik3c2a	0.738229	0.749085		Prkaa2	0.817322	0.667184		Slc22a15	0.46951	-0.556759
Naaa	0.56568	0.512591		Nkiras1	0.867375	-0.478198		Pik3c3	0.401046	0.448705		Prkab1	0.680474	0.311772		Slc22a17	0.95525	0.600027
Naalad2	0.121377	-0.0364879		Nkiras2	0.0880624	0.940447		Pik3ca	0.484162	-0.191259		Prkab2	0.540343	0.809245		Slc22a4	0.260207	0.0917763
Nab1	0.812989	0.778871		Nkrf	0.0390214	0.987124		Pik3cb	0.518484	-0.0447496		Prkaca	0.0739919	0.915054		Slc22a5	0.556207	0.460542
Nab2	0.495094	0.503593		Nktr	0.69673	-0.0896498		Pik3cd	0.494833	-0.339511		Prkacb	0.190148	0.738966		Slc23a2	0.231024	-0.0970608
Nabp1	0.218395	0.981649		Nkx2-3	0.199317	-0.267881		Pik3cg	0.31112	0.531034		Prkag1	0.251007	0.682571		Slc24a5	0.442681	0.764077
Nabp2	0.0702927	0.888993		Nkx2-4	0.707387	0.120691		Pik3ip1	0.956365	0.242195		Prkag2	0.465272	0.891846		Slc25a1	0.587701	-0.653418
Naca	0.394838	0.747631		Nle1	0.751608	0.672636		Pik3r1	0.391005	0.579532		Prkar1a	0.142414	0.828416		Slc25a10	0.530259	-0.0424523
Nacc1	0.729	0.0966194		Nlgn2	0.11891	0.825696		Pik3r2	0.324425	0.820382		Prkar1b	0.91983	0.235399		Slc25a11	0.969552	0.582267
Nacc2	0.912883	0.854666		Nlk	0.917129	0.934439		Pik3r3	0.608716	0.517882		Prkar2a	0.59438	0.73232		Slc25a12	0.586064	0.430331
Nadk	0.106556	0.891861		Nln	0.155357	0.850966		Pik3r4	0.204049	0.843193		Prkar2b	0.909657	0.929517		Slc25a13	0.919223	0.750283
Nadk2	0.526192	0.984451		Nlrc3	0.229852	0.950333		Pik3r5	0.145148	0.848533		Prkca	0.43987	-0.190925		Slc25a14	0.806867	0.28865
Nadsyn1	0.218095	0.820949		Nlrc4	0.359152	0.441985		Pik3r6	0.644811	0.751315		Prkcb	0.508457	0.929696		Slc25a15	0.826622	0.0755434
Nae1	0.452092	-0.159102		Nlrc5	0.167047	0.978356		Pikfyve	0.307246	0.643499		Prkcd	0.553717	0.636709		Slc25a16	0.431415	-0.257522
Naf1	0.254365	0.732982		Nlrp10	0.462384	0.927994		Pilra	0.34239	0.946885		Prkce	0.391585	-0.345359		Slc25a17	0.815033	0.678435
Naga	0.118313	0.925217		Nlrp1a	0.079792	0.259378		Pilrb1	0.190208	0.858615		Prkch	0.55007	0.789297		Slc25a19	0.438009	0.271443
Nagk	0.0221665	0.968315		Nlrp1b	0.0560907	0.454227		Pilrb2	0.0382072	0.963725		Prkci	0.560864	0.315599		Slc25a20	0.996158	0.495988
Naglu	0.0189614	0.979089		Nlrp3	0.586271	0.931026		Pim1	0.287501	0.804467		Prkcsh	0.408501	-0.069748		Slc25a22	0.764213	0.679107
Nagpa	0.0149903	0.967715		Nlrx1	0.117713	0.936797		Pim2	0.895856	0.0793401		Prkd2	0.448058	0.0702106		Slc25a23	0.651074	0.743399
Nags	0.223128	-0.197849		Nmb	0.451055	0.404865		Pim3	0.99987	0.821567		Prkd3	0.3889	0.437865		Slc25a24	0.990504	0.969633
Naif1	0.424533	0.273843		Nmd3	0.9355	0.56725		Pimreg	0.460524	0.218608		Prkdc	0.1755	0.0289119		Slc25a25	0.583873	0.721173
Naip1	0.23755	0.93237		Nme1	0.708397	0.905646		Pin1	0.292662	0.873169		Prkn	0.329892	-0.278742		Slc25a26	0.206511	-0.741515
Naip2	0.101812	0.910506		Nme2	0.285622	0.814122		Pin4	0.483791	0.896948		Prkra	0.189791	0.88286		Slc25a28	0.412837	-0.234912
Naip5	0.25491	0.971231		Nme4	0.387753	0.486421		Pink1	0.507284	0.935164		Prkrip1	0.0667657	0.883423		Slc25a3	0.518579	-0.471417
Naip6	0.109907	0.919708		Nme6	0.0255276	0.944718		Pinx1	0.635923	0.121972		Prkx	0.28825	0.400119		Slc25a30	0.119884	0.27131
Nampt	0.568604	0.902644		Nme7	0.837829	0.822536		Pip4k2a	0.328817	0.701672		Prmt1	0.540713	0.140567		Slc25a32	0.436881	-0.191449
Nanos1	0.631341	0.480243		Nmi	0.0384	0.971281		Pip4k2b	0.187734	0.772666		Prmt2	0.586214	0.581695		Slc25a33	0.93541	0.106726
Nanp	0.137455	0.387243		Nmnat1	0.685047	0.194794		Pip4k2c	0.104168	0.846927		Prmt3	0.766923	0.754334		Slc25a36	0.240658	0.69074
Nans	0.592395	0.946084		Nmnat2	0.645911	0.141897		Pip4p1	0.132573	0.763016		Prmt5	0.457361	0.365833		Slc25a37	0.283535	0.92705
Nap1l1	0.349882	0.892039		Nmnat3	0.871333	0.877292		Pip4p2	0.0186107	0.985184		Prmt6	0.972977	0.366094		Slc25a38	0.222789	0.435813
Nap1l2	0.282141	0.228103		Nmral1	0.768743	0.902355		Pip5k1a	0.518248	0.851971		Prmt7	0.684592	0.652239		Slc25a39	0.51007	0.538119
Nap1l3	0.11478	-0.260729		Nmrk1	0.275468	0.740497		Pip5k1b	0.826552	0.391061		Prmt9	0.373203	0.366106		Slc25a4	0.947213	0.179849
Nap1l4	0.147135	0.841181		Nmt1	0.787926	-0.130027		Pip5k1c	0.203643	0.810578		Prnp	0.876027	0.975167		Slc25a40	0.765853	0.676981
Nap1l5	0.146872	-0.823017		Nmt2	0.235995	0.895857		Pir	0.874565	0.296647		Procr	0.468384	0.84144		Slc25a43	0.892127	0.247058
Napa	0.332076	0.879405		Nmu	0.681248	0.508604		Pira2	0.510427	0.601493		Prodh	0.428586	0.0899699		Slc25a44	0.257032	0.62077
Napb	0.167178	0.832746		Nnat	0.0866798	0.148683		Pirb	0.322645	0.586951		Prokr1	0.534634	0.878482		Slc25a45	0.3065	0.0688034
Napepld	0.707607	0.966511		Nnmt	0.228653	0.990448		Pisd	0.598124	0.514473		Prom1	0.337787	0.149671		Slc25a46	0.0550396	0.835957
Napg	0.633432	0.372107		Nnt	0.84161	-0.223673		Pithd1	0.592301	0.89476		Prorsd1	0.21944	0.8353		Slc25a47	0.845668	0.381236
Naprt	0.926453	0.858944		Noa1	0.403733	0.909894		Pitpna	0.0782152	0.952032		Pros1	0.208365	0.642595		Slc25a5	0.0935214	0.799725
Napsa	0.373495	0.896977		Nob1	0.82656	0.835183		Pitpnb	0.60271	-0.873359		Proser1	0.545535	0.0102495		Slc25a51	0.635874	0.0776586
Narf	0.649732	0.929291		Noc2l	0.50088	0.00529062		Pitpnc1	0.825614	0.903614		Proser2	0.16941	0.840712		Slc25a53	0.865391	0.47472
Narfl	0.213569	0.891208		Noc3l	0.434585	0.3771		Pitpnm1	0.345491	0.644815		Proser3	0.685736	0.51009		Slc26a11	0.137091	0.424874
Nars	0.108549	0.928		Noc4l	0.381837	0.531221		Pitrm1	0.437489	0.039928		Prpf18	0.488072	0.527027		Slc26a2	0.350485	0.124658
Nars2	0.534623	0.956245		Noct	0.339893	0.969387		Piwil2	0.170699	-0.457359		Prpf19	0.449127	0.106873		Slc26a6	0.344473	-0.17311
Nasp	0.126537	0.960868		Nod1	0.0157691	0.981154		Piwil4	0.442702	-0.165404		Prpf3	0.52366	0.177982		Slc27a1	0.5022	0.88488
Nat10	0.212548	0.74807		Nod2	0.198316	0.977241		Pja1	0.514391	0.237612		Prpf31	0.62807	0.544525		Slc27a4	0.390641	-0.742204
Nat14	0.995199	0.347801		Nol10	0.3792	0.743701		Pja2	0.160834	0.861647		Prpf38a	0.174415	0.817737		Slc28a2	0.386968	0.166716
Nat2	0.50513	0.727682		Nol11	0.573348	-0.329551		Pkd1	0.166476	0.708942		Prpf38b	0.490975	-0.401617		Slc29a1	0.75336	0.885506
Nat8f1	0.12062	0.841598		Nol12	0.0901693	0.939927		Pkd1l2	0.40701	0.662221		Prpf39	0.831052	0.26401		Slc29a2	0.250075	-0.354201
Nat8f4	0.164323	0.153543		Nol3	0.979438	-0.117502		Pkd2	0.380424	0.654832		Prpf4	0.771858	0.125496		Slc29a3	0.470643	0.838235
Nat8l	0.0793094	0.934795		Nol4l	0.536563	0.834345		Pkd2l2	0.237356	0.513792		Prpf40a	0.709108	0.393016		Slc2a1	0.614038	0.686989
Nat9	0.00353557	0.97869		Nol6	0.449904	0.0609575		Pkdcc	0.46427	0.84668		Prpf40b	0.574225	0.732413		Slc2a12	0.17766	-0.421438
Natd1	0.0101013	0.984364		Nol7	0.797639	-0.293993		Pkib	0.0341772	0.989307		Prpf4b	0.487443	0.182968		Slc2a6	0.94882	0.920361
Nav1	0.322913	0.9645		Nol8	0.678847	0.976919		Pkig	0.194957	0.899895		Prpf6	0.224188	0.522408		Slc30a1	0.603681	0.742651
Nav2	0.677951	0.947049		Nol9	0.35524	0.491471		Pkm	0.062624	0.906766		Prpf8	0.301032	0.264122		Slc30a4	0.0816961	0.991349
Nav3	0.0164329	0.683481		Nolc1	0.0954845	0.930283		Pkmyt1	0.761299	0.80769		Prps1	0.52169	-0.199666		Slc30a5	0.243146	0.566514
Naxd	0.399187	0.681674		Nom1	0.105234	0.891192		Pkn1	0.0287582	0.952645		Prps1l3	0.311619	-0.515899		Slc30a6	0.583395	-0.694939
Naxe	0.162136	0.824714		Nomo1	0.192715	0.847209		Pkn2	0.932957	0.668963		Prps2	0.938842	0.864919		Slc30a7	0.703824	0.258731
Nbas	0.584835	-0.123885		Nono	0.532188	0.376693		Pkn3	0.571658	0.754143		Prpsap1	0.772636	0.361147		Slc30a9	0.690683	0.596174
Nbdy	0.619787	0.845143		Nop10	0.423971	0.843268		Pknox1	0.463912	0.420363		Prpsap2	0.949806	0.393593		Slc31a1	0.953885	0.635745
Nbea	0.0279009	0.112287		Nop14	0.119686	0.9631		Pkp2	0.61246	0.902967		Prr12	0.0591287	0.894505		Slc31a2	0.214835	0.857246
Nbeal1	0.824782	0.896746		Nop16	0.278971	0.972109		Pkp3	0.689338	0.605805		Prr13	0.412107	0.901442		Slc33a1	0.74032	0.651756
Nbeal2	0.000152951	0.998322		Nop2	0.16703	0.893429		Pkp4	0.433295	-0.0270045		Prr14	0.397252	-0.243296		Slc35a1	0.897	0.0712404
Nbl1	0.247416	0.952688		Nop53	0.424683	0.700831		Pla1a	0.698601	0.70035		Prr14l	0.427971	-0.197601		Slc35a2	0.729622	0.601345
Nbn	0.38208	0.29449		Nop56	0.628745	0.17893		Pla2g12a	0.170732	0.788146		Prr15	0.476903	0.614301		Slc35a3	0.14452	0.30175
Nbr1	0.0861138	0.952853		Nop58	0.185395	0.981474		Pla2g15	0.0193203	0.983701		Prr3	0.732789	0.00197784		Slc35a4	0.347337	0.751054
Ncald	0.178668	-0.538248		Nop9	0.192177	0.811725		Pla2g16	0.29306	0.90479		Prr5l	0.50411	0.170492		Slc35a5	0.833881	0.72265
Ncam1	0.325047	0.898982		Nos1	0.198609	-0.2		Pla2g2e	0.409314	0.523521		Prrc1	0.283764	0.474677		Slc35b1	0.810363	0.108808
Ncapd2	0.0398963	0.951178		Nos1ap	0.729817	0.666539		Pla2g3	0.191493	-0.312633		Prrc2a	0.657079	-0.607468		Slc35b2	0.458723	0.172373
Ncapd3	0.0758362	0.969175		Nos2	0.855001	0.986596		Pla2g4a	0.359319	0.951409		Prrc2b	0.435342	-0.63306		Slc35b3	0.587125	0.699249
Ncapg	0.177825	0.713662		Nos3	0.463957	0.687887		Pla2g4f	0.953043	0.788672		Prrc2c	0.156026	0.848446		Slc35b4	0.61047	0.561419
Ncapg2	0.99421	0.98241		Nosip	0.313634	0.924675		Pla2g5	0.935919	0.294626		Prrg2	0.48245	0.756224		Slc35c1	0.652426	-0.0969071
Ncaph	0.839529	0.942414		Nostrin	0.345943	0.882541		Pla2g6	0.247851	0.944798		Prrg4	0.62919	0.07314		Slc35c2	0.519897	-0.137083
Ncaph2	0.0683603	0.943595		Notch1	0.407432	0.794414		Pla2g7	0.102797	0.869012		Prrt1	0.570168	0.54279		Slc35d1	0.284249	0.41997
Ncbp1	0.282533	0.707096		Notch2	0.0402031	0.967978		Plaa	0.463953	-0.163823		Prrx1	0.134354	0.488741		Slc35d2	0.271053	0.873054
Ncbp2	0.0224469	0.983537		Notch4	0.138881	-0.242737		Plac8	0.42392	0.690519		Prrx2	0.143097	-0.292805		Slc35e1	0.456299	-0.397494
Ncbp3	0.244049	0.808517		Nov	0.403155	0.988043		Plag1	0.265851	-0.160059		Prss34	0.484234	-0.0619352		Slc35e2	0.421274	0.155178
Nccrp1	0.020937	-0.2		Nox1	0.055189	0.532751		Plagl1	0.290804	0.779866		Prss36	0.722485	0.630296		Slc35e3	0.541409	0.371933
Ncdn	0.344217	0.520869		Nox4	0.133604	-0.377918		Plagl2	0.592724	0.842702		Prss46	0.289737	0.876579		Slc35e4	0.761746	0.43832
Nceh1	0.373731	0.989174		Noxo1	0.397211	0.541416		Plat	0.722392	0.941488		Prss50	0.529603	-0.445044		Slc35f5	0.644261	0.262407
Ncf1	0.0955639	0.930741		Noxred1	0.659386	0.637746		Plau	0.123339	0.820262		Prune1	0.58672	0.920143		Slc35f6	0.213853	0.567324
Ncf2	0.321032	0.926726		Npas2	0.804033	0.944702		Plaur	0.286098	0.950167		Prune2	0.441824	0.841986		Slc35g1	0.853527	0.450038
Ncf4	0.7883	0.545579		Npas4	0.118525	0.499559		Plbd1	0.3661	0.563368		Prx	0.145743	-0.210654		Slc36a1	0.41225	0.442064
Nck1	0.0055226	0.988211		Npat	0.245134	0.931028		Plbd2	0.11285	0.844828		Psap	0.289136	0.725251		Slc36a2	0.278061	0.979276
Nck2	0.387589	0.785745		Npb	0.361701	-0.292995		Plcb1	0.81531	0.838779		Psat1	0.452901	0.978392		Slc36a4	0.323013	0.672582
Nckap1	0.0937777	0.918952		Npc1	0.0325549	0.951196		Plcb2	0.414246	0.83319		Psd3	0.380908	0.430592		Slc37a2	0.347611	0.267554
Nckap1l	0.523287	0.0539376		Npc2	0.00138535	0.98232		Plcb3	0.134088	0.802443		Psd4	0.562243	-0.280682		Slc37a3	0.285987	-0.027158
Nckap5l	0.117069	0.963043		Npdc1	0.590086	-0.147758		Plcb4	0.249307	0.952185		Psen1	0.459896	0.59093		Slc37a4	0.165757	-0.502163
Nckipsd	0.0766443	0.963979		Npepl1	0.419632	0.566123		Plcd1	0.467594	0.219956		Psen2	0.88429	0.922502		Slc38a1	0.524521	0.903259
Ncl	0.431	0.581666		Npepps	0.498765	0.760609		Plcg1	0.0876986	0.875579		Psenen	0.770315	-0.00144301		Slc38a10	0.398395	0.502667
Ncln	0.354206	0.690964		Npff	0.494841	0.199837		Plcg2	0.0896595	0.855516		Psip1	0.767025	0.587157		Slc38a2	0.579865	0.178282
Ncmap	0.328752	-0.164985		Npffr1	0.833681	0.28291		Plcl1	0.560373	0.72182		Pskh1	0.353041	0.760473		Slc38a6	0.493847	0.228465
Ncoa1	0.375913	0.735335		Nphp1	0.770127	0.905677		Plcl2	0.422644	0.263333		Psma1	0.314865	0.409246		Slc38a7	0.271746	0.583216
Ncoa2	0.204078	0.836021		Nphp3	0.789306	0.793714		Plcxd1	0.0578965	0.976736		Psma2	0.0437924	0.908176		Slc38a9	0.821279	0.521663
Ncoa3	0.191698	0.864508		Nphp4	0.501693	0.850226		Plcxd2	0.434671	0.740591		Psma3	0.143539	0.745469		Slc39a1	0.577775	0.402355
Ncoa4	0.112513	0.846711		Nphs1	0.182541	-0.442585		Pld1	0.387646	0.0993358		Psma4	0.0615847	0.928467		Slc39a10	0.479008	0.817026
Ncoa5	0.167413	0.924202		Npl	0.35355	0.663147		Pld2	0.226883	0.797232		Psma5	0.509013	0.287009		Slc39a11	0.434033	-0.666362
Ncoa6	0.473129	0.141673		Nploc4	0.662834	-0.365382		Pld3	0.0205361	0.954361		Psma6	0.00724536	0.969606		Slc39a13	0.856662	0.384666
Ncoa7	0.651098	0.958017		Npm1	0.0819072	0.918926		Pld4	0.609382	0.944842		Psma7	0.818921	0.647192		Slc39a14	0.537849	0.560571
Ncor1	0.272618	0.822921		Npm3	0.657707	0.745829		Plec	0.126976	0.837024		Psma8	0.531354	0.0206417		Slc39a2	0.856532	0.269166
Ncor2	0.0191288	0.958643		Npnt	0.0678505	-0.377964		Plek	0.385875	0.998123		Psmb1	0.109444	0.939213		Slc39a3	0.994123	0.611455
Ncs1	0.255153	0.656267		Nppc	0.576683	0.567237		Plek2	0.59044	0.0777529		Psmb10	0.0201204	0.974419		Slc39a6	0.375413	0.519862
Ncstn	0.618872	0.557114		Npr1	0.990128	0.461812		Plekha1	0.736065	0.866704		Psmb2	0.418324	0.506892		Slc39a8	0.555348	-0.177488
Ndc1	0.47281	0.755933		Npr2	0.0543003	0.242951		Plekha2	0.672377	0.767231		Psmb3	0.430637	0.380807		Slc39a9	0.556521	-0.091433
Ndc80	0.141469	0.0502391		Nprl2	0.991761	0.941217		Plekha3	0.848262	0.497149		Psmb4	0.230133	0.549344		Slc3a2	0.426435	0.854335
Nde1	0.164583	0.935853		Nprl3	0.487561	0.0406206		Plekha4	0.321881	0.806421		Psmb5	0.357546	0.446956		Slc40a1	0.913328	0.864196
Ndel1	0.393543	0.631869		Nptn	0.273837	0.939733		Plekha5	0.822088	0.666564		Psmb6	0.0308947	0.904846		Slc41a1	0.317086	-0.688954
Ndfip1	0.370147	0.504319		Nptx2	0.153187	-0.2		Plekha6	0.155353	0.099678		Psmb7	0.161099	0.72709		Slc41a2	0.286126	-0.353587
Ndfip2	0.956998	0.576568		Nptxr	0.16987	0.940999		Plekha8	0.734486	-0.0342132		Psmb8	0.16677	0.720181		Slc41a3	0.764829	0.653875
Ndn	0.305758	0.983943		Npy	0.644216	0.514064		Plekhb2	0.222071	0.741893		Psmb9	0.209755	0.781517		Slc43a2	0.928929	0.829114
Ndnf	0.432034	0.255083		Npy1r	0.973521	-0.394622		Plekhf1	0.95491	0.175682		Psmc1	0.652054	0.590693		Slc43a3	0.168236	-0.537241
Ndor1	0.279439	0.889878		Nqo1	0.348108	0.595167		Plekhf2	0.202803	0.886947		Psmc2	0.224363	0.84912		Slc44a1	0.329182	0.865599
Ndrg1	0.423597	0.330466		Nqo2	0.791149	0.949332		Plekhg1	0.0443929	0.93066		Psmc3	0.4197	0.175773		Slc44a2	0.392223	0.56737
Ndrg2	0.734117	0.850276		Nr1d1	0.97023	0.878287		Plekhg2	0.486944	-0.0076407		Psmc3ip	0.682467	-0.116023		Slc45a4	0.150899	-0.772953
Ndrg3	0.0128514	0.993746		Nr1d2	0.670838	0.917304		Plekhg3	0.76202	0.886714		Psmc4	0.437859	0.814578		Slc46a3	0.696968	0.641766
Ndrg4	0.649915	0.911374		Nr1h2	0.564828	0.766641		Plekhh1	0.334521	0.0315506		Psmc5	0.905742	0.405087		Slc48a1	0.43852	0.451306
Ndst1	0.113244	0.901659		Nr1h3	0.062033	0.996675		Plekhh3	0.246417	0.934596		Psmc6	0.237947	0.506974		Slc4a1ap	0.443104	-0.423667
Ndst2	0.127213	0.884291		Nr2c1	0.114989	0.960204		Plekhj1	0.687065	0.436989		Psmd1	0.0952228	0.911169		Slc4a2	0.296078	-0.811345
Ndufa1	0.842817	0.475408		Nr2c2	0.647503	0.965864		Plekhm1	0.104498	0.969221		Psmd10	0.0805794	0.836843		Slc4a4	0.843778	0.706081
Ndufa10	0.0303768	0.962265		Nr2c2ap	0.418975	0.753888		Plekhm2	0.172711	0.842517		Psmd11	0.794117	0.758416		Slc4a7	0.664093	0.565181
Ndufa11	0.744672	0.692296		Nr2f2	0.850027	0.769498		Plekhm3	0.399597	0.265489		Psmd12	0.472535	-0.333766		Slc4a8	0.189356	-0.655805
Ndufa12	0.340893	0.81575		Nr2f6	0.0279457	0.983592		Plekhn1	0.41237	-0.692335		Psmd13	0.699089	0.0839481		Slc50a1	0.437094	0.607439
Ndufa13	0.708086	0.682931		Nr3c1	0.134896	0.963824		Plekho1	0.296853	0.973927		Psmd14	0.670904	0.689257		Slc52a2	0.800774	-0.339687
Ndufa2	0.967793	0.526282		Nr3c2	0.0454783	0.266066		Plekho2	0.0626623	0.906247		Psmd2	0.498034	0.168084		Slc52a3	0.568055	0.318973
Ndufa3	0.231957	0.888979		Nr4a1	0.755825	-0.535879		Plekhs1	0.958512	0.460163		Psmd3	0.457153	0.251092		Slc5a3	0.922003	0.985215
Ndufa4	0.29015	0.892353		Nr4a2	0.731331	-0.0486151		Plet1	0.995152	0.926578		Psmd4	0.251122	0.49488		Slc5a6	0.148383	-0.194517
Ndufa4l2	0.377965	0.950836		Nr4a3	0.793634	0.950895		Plgrkt	0.101205	0.894335		Psmd5	0.451118	0.494288		Slc6a12	0.106846	0.880054
Ndufa5	0.781981	0.657855		Nr6a1	0.341636	0.621859		Plin2	0.594231	0.99086		Psmd6	0.707843	0.289864		Slc6a13	0.718807	-0.128147
Ndufa6	0.376386	0.891444		Nradd	0.217142	0.872669		Plin3	0.505177	0.9392		Psmd7	0.774067	0.889651		Slc6a6	0.0230208	0.924044
Ndufa7	0.858813	0.505277		Nrap	0.348814	0.332425		Plk1	0.186577	-0.159857		Psmd8	0.68688	0.784616		Slc6a8	0.168585	0.758121
Ndufa8	0.255223	0.83994		Nras	0.625963	-0.324803		Plk2	0.945431	0.637976		Psmd9	0.495191	0.115214		Slc7a1	0.000404086	0.996418
Ndufa9	0.360923	0.609659		Nrbf2	0.289202	0.857902		Plk3	0.744402	0.827872		Psme1	0.00515381	0.966511		Slc7a11	0.616844	0.921231
Ndufab1	0.708803	0.644687		Nrbp1	0.462418	0.227525		Plk4	0.941927	0.388779		Psme2	0.0120881	0.960687		Slc7a2	0.92313	0.954771
Ndufaf1	0.276185	0.820869		Nrbp2	0.0754775	0.979793		Plod1	0.0757547	0.917884		Psme2b	0.218933	0.673243		Slc7a5	0.0874798	0.577977
Ndufaf2	0.734891	0.218836		Nrd1	0.0570371	0.928019		Plod2	0.282107	0.240879		Psme3	0.399557	0.380269		Slc7a6	0.400199	0.582374
Ndufaf3	0.412771	0.685999		Nrde2	0.569491	0.388282		Plod3	0.138679	0.846091		Psme4	0.523554	0.508026		Slc7a6os	0.720775	0.140266
Ndufaf4	0.0678542	0.938975		Nrep	0.513888	0.365062		Plp2	0.00884461	0.993481		Psmf1	0.552711	-0.571293		Slc7a7	0.87133	0.770009
Ndufaf5	0.408052	0.397645		Nrf1	0.606032	-0.450232		Plpbp	0.23352	0.985752		Psmg1	0.670878	0.783664		Slc7a8	0.187376	0.570682
Ndufaf6	0.463837	0.229619		Nrg1	0.290263	0.933627		Plpp1	0.455578	0.915001		Psmg2	0.938669	-0.139278		Slc8b1	0.661377	0.838549
Ndufaf7	0.908766	0.298917		Nrg2	0.885935	0.282204		Plpp2	0.918767	0.668382		Psmg3	0.149816	0.830512		Slc9a1	0.343412	-0.719806
Ndufaf8	0.721076	0.914524		Nrg4	0.526469	0.424355		Plpp3	0.94122	0.904186		Psmg4	0.52448	0.736391		Slc9a3r1	0.310982	0.704183
Ndufb10	0.0697201	0.953724		Nrgn	0.617936	0.219724		Plpp5	0.816895	0.496073		Pspc1	0.572825	0.818974		Slc9a3r2	0.33442	0.408985
Ndufb11	0.450831	0.850352		Nrip1	0.833954	0.601285		Plpp6	0.831482	0.314356		Psph	0.241317	0.690735		Slc9a6	0.960276	0.906852
Ndufb2	0.639841	0.709241		Nrip3	0.795411	0.253855		Plpp7	0.530977	0.499237		Psrc1	0.315428	-0.0124232		Slc9a8	0.452453	0.296082
Ndufb3	0.899965	0.330038		Nrm	0.927698	0.748335		Plppr2	0.326283	-0.455267		Pstk	0.187894	0.826271		Slco2a1	0.185607	-0.395673
Ndufb4	0.461506	0.297635		Nrp1	0.0334493	0.984334		Plppr3	0.240995	0.480177		Pstpip1	0.39855	0.907891		Slco2b1	0.329467	0.142613
Ndufb5	0.611651	0.819459		Nrp2	0.551856	0.895045		Plrg1	0.298078	0.586977		Pstpip2	0.152723	0.456114		Slco3a1	0.834971	0.811046
Ndufb6	0.775166	-0.308169		Nrros	0.263788	0.841516		Pls3	0.504345	-0.387841		Ptafr	0.596855	0.952684		Slco4a1	0.345695	0.938466
Ndufb7	0.670464	0.741987		Nrtn	0.425772	0.589272		Plscr1	0.140079	0.96262		Ptar1	0.368756	0.793197		Slco5a1	0.213258	-0.566324
Ndufb8	0.460675	0.8402		Nrxn1	0.0744192	0.908406		Plscr2	0.889478	0.920904		Ptbp1	0.381034	0.338006		Slf1	0.918156	0.354924
Ndufb9	0.33722	0.75261		Nrxn2	0.241973	-0.344963		Plscr3	0.5713	0.0784287		Ptbp2	0.141123	0.773852		Slf2	0.532985	0.111421
Ndufc1	0.826519	0.319175		Nrxn3	0.741674	-0.335207		Plscr4	0.76649	0.668769		Ptbp3	0.977783	0.367136		Slfn1	0.678215	0.851922
Ndufc2	0.895669	0.396698		Nsa2	0.290855	0.755696		Pltp	0.0828765	0.920977		Ptcd1	0.56371	0.43143		Slfn2	0.410736	0.98556
Ndufs1	0.544728	0.33509		Nsd1	0.0524055	0.930056		Plxdc1	0.195669	0.860461		Ptcd2	0.767341	0.677909		Slfn4	0.904674	0.865489
Ndufs2	0.743564	0.862538		Nsd2	0.345032	0.894078		Plxdc2	0.364523	0.307797		Ptcd3	0.753897	0.427765		Slfn5	0.165376	0.603575
Ndufs3	0.322247	0.703345		Nsd3	0.258777	0.82843		Plxna1	0.0674969	0.878089		Ptch1	0.924139	0.982246		Slfn8	0.707923	0.963349
Ndufs4	0.876603	0.0874648		Nsdhl	0.175407	0.888953		Plxna2	0.357283	0.202525		Ptchd1	0.668377	0.894354		Slfn9	0.0949567	0.205557
Ndufs5	0.647997	0.289585		Nsf	0.395506	0.555604		Plxna3	0.493416	0.609695		Ptchd4	0.0040768	1		Slirp	0.693929	-0.0170137
Ndufs6	0.209994	0.949826		Nsfl1c	0.241087	0.838443		Plxnb2	0.0629115	0.886931		Ptdss1	0.312883	0.443274		Slk	0.286369	-0.405535
Ndufs7	0.273601	0.818678		Nsg1	0.155596	0.878356		Plxnb3	0.271992	-0.154258		Ptdss2	0.821626	0.901693		Slmap	0.357697	-0.0255895
Ndufs8	0.0841525	0.881698		Nsl1	0.536964	0.808919		Plxnc1	0.0710867	0.909513		Pten	0.4208	0.726302		Slpi	0.0257407	0.907682
Ndufv1	0.192859	0.874987		Nsmaf	0.0609356	0.970706		Plxnd1	0.0895158	0.854807		Pter	0.979871	0.492833		Sltm	0.464915	-0.357851
Ndufv2	0.267006	0.653053		Nsmce1	0.0300196	0.91737		Pmaip1	0.323727	0.759201		Ptger2	0.942708	0.714944		Slu7	0.947556	0.383695
Ndufv3	0.479611	0.897268		Nsmce2	0.024144	0.92503		Pmepa1	0.204977	0.974862		Ptger3	0.620914	0.81724		Slx1b	0.365203	-0.522531
Nebl	0.481674	0.738368		Nsmce3	0.649831	0.0663146		Pmf1	0.154238	0.754453		Ptger4	0.823394	0.0319535		Slx4ip	0.0139152	0.984295
Necab3	0.106422	0.262701		Nsmce4a	0.0108955	0.986038		Pml	0.200657	0.83538		Ptges	0.573988	0.950599		Smad1	0.712407	0.129068
Necap1	0.268247	0.913746		Nsmf	0.496098	-0.175389		Pmm1	0.189015	0.922459		Ptges2	0.384401	0.68057		Smad2	0.707338	-0.159554
Necap2	0.477162	0.691468		Nsrp1	0.655822	0.730307		Pmm2	0.375221	0.819721		Ptges3	0.121484	0.832631		Smad4	0.795044	0.663955
Nectin1	0.163612	0.978477		Nsun2	0.453761	0.298034		Pmp22	0.686514	0.0936027		Ptges3l	0.776778	-0.129458		Smad5	0.968786	0.388978
Nectin2	0.18683	0.987832		Nsun3	0.464999	0.53673		Pmpca	0.379124	0.362516		Ptgfrn	0.17645	0.929669		Smad7	0.515735	0.301099
Nectin3	0.276681	0.794887		Nsun4	0.401477	0.840324		Pmpcb	0.492624	-0.094665		Ptgir	0.331834	0.282033		Smagp	0.849519	0.390227
Nectin4	0.741258	0.628657		Nsun5	0.723273	0.875149		Pms1	0.505493	0.953963		Ptgr1	0.44732	0.973279		Smap1	0.387232	0.269432
Nedd1	0.251344	0.754466		Nsun6	0.374759	0.673542		Pms2	0.686982	0.951413		Ptgr2	0.591297	0.935772		Smap2	0.496924	-0.116719
Nedd4	0.236911	0.833332		Nsun7	0.133331	-0.313648		Pmvk	0.108856	0.841871		Ptgs1	0.730267	0.873941		Smarca2	0.479831	0.349258
Nedd4l	0.162741	0.837154		Nt5c	0.122923	0.856383		Pnisr	0.439037	0.676899		Ptgs2	0.644538	0.953306		Smarca4	0.204844	-0.0218636
Nedd8	0.532436	0.765966		Nt5c2	0.163713	0.939282		Pnkd	0.556248	-0.280593		Pth1r	0.571461	0.831121		Smarca5	0.811255	0.288516
Nedd9	0.142407	0.976951		Nt5c3	0.0167487	0.996398		Pnkp	0.728661	0.908004		Ptk2	0.392087	0.714514		Smarcad1	0.837386	-0.881927
Nefh	0.227198	-0.269678		Nt5c3b	0.871241	0.8042		Pnn	0.236167	0.629069		Ptk2b	0.46944	0.309429		Smarcal1	0.141355	-0.346802
Neil1	0.248642	0.873336		Nt5dc1	0.394783	0.455011		Pno1	0.175653	0.827828		Ptma	0.466154	0.446265		Smarcb1	0.636316	0.784753
Neil2	0.454016	0.898975		Nt5dc2	0.564616	0.968659		Pnp2	0.118416	0.891961		Ptms	0.0920445	0.869885		Smarcc1	0.456861	0.835807
Neil3	0.233735	-0.381461		Nt5dc3	0.436711	0.819381		Pnpla2	0.0381521	0.955584		Ptov1	0.998441	0.813322		Smarcc2	0.277638	0.0399996
Nek1	0.246507	0.94549		Nt5e	0.989637	0.932525		Pnpla6	0.438588	0.931066		Ptp4a1	0.982282	0.692353		Smarcd1	0.932825	0.0515441
Nek2	0.078597	0.945519		Nt5m	0.183296	0.805797		Pnpla7	0.185339	0.976829		Ptp4a2	0.572405	0.644524		Smarcd2	0.639019	0.771828
Nek3	0.234344	-0.162051		Ntan1	0.301856	0.758581		Pnpla8	0.358765	0.830916		Ptp4a3	0.609465	0.683039		Smarce1	0.999281	0.718988
Nek4	0.0585445	0.875746		Nthl1	0.299359	0.915506		Pnpo	0.2959	0.827673		Ptpa	0.118872	0.832119		Smc1a	0.444276	-0.00824092
Nek6	0.0348111	0.953299		Ntmt1	0.551409	0.633476		Pnpt1	0.464181	0.710863		Ptpdc1	0.500165	0.950532		Smc2	0.206004	-0.268009
Nek7	0.0840193	0.913241		Ntn1	0.323762	0.262751		Pnrc1	0.104347	0.821482		Ptpn1	0.207833	0.879701		Smc3	0.62534	0.849955
Nek8	0.351868	0.178392		Ntn4	0.046113	-0.232204		Pnrc2	0.808687	0.744417		Ptpn11	0.153946	0.737917		Smc4	0.614626	-0.611709
Nek9	0.199776	0.852415		Ntng2	0.0495004	0.847551		Poc1a	0.559128	0.138355		Ptpn12	0.941801	0.767401		Smc5	0.890528	0.278039
Nelfa	0.545688	0.969334		Ntpcr	0.0033402	0.98647		Poc1b	0.758209	0.941118		Ptpn18	0.151739	0.958138		Smc6	0.486466	-0.0773912
Nelfb	0.299844	0.745509		Nts	0.0927098	-0.337153		Poc5	0.59091	-0.632796		Ptpn2	0.310679	0.702866		Smchd1	0.762841	0.363298
Nelfcd	0.663872	0.552533		Nuak1	0.706316	0.909891		Podnl1	0.116505	0.77809		Ptpn21	0.185296	0.523913		Smco4	0.541415	0.13001
Nelfe	0.0287898	0.914601		Nuak2	0.0947028	0.953815		Podxl	0.505358	0.747987		Ptpn22	0.734458	0.0626102		Smcr8	0.376369	-0.454356
Nell1	0.0630758	0.175273		Nub1	0.32613	0.768982		Podxl2	0.312325	-0.0972235		Ptpn23	0.0703246	0.841032		Smdt1	0.482221	0.817046
Nemf	0.216526	0.888713		Nubp1	0.128713	0.833046		Pofut1	0.445118	-0.0731995		Ptpn3	0.589474	0.470044		Smg1	0.483802	0.872554
Nemp1	0.660721	0.836657		Nubp2	0.415273	0.896247		Pofut2	0.649548	0.839634		Ptpn4	0.406115	0.422318		Smg5	0.284806	0.0114697
Nemp2	0.822582	0.795054		Nubpl	0.176291	0.804743		Pogk	0.252276	0.669504		Ptpn6	0.560453	0.846742		Smg6	0.133448	-0.495755
Nenf	0.460535	0.841094		Nucb1	0.593038	0.475381		Poglut1	0.412772	0.776494		Ptpn7	0.982541	0.844768		Smg7	0.552723	0.265427
Neo1	0.0314776	0.907037		Nucb2	0.705374	0.769885		Pogz	0.348988	0.61332		Ptpn9	0.335793	0.601794		Smg8	0.555935	0.328444
Nepro	0.329802	0.42854		Nucks1	0.257761	0.590748		Pola1	0.610656	0.932991		Ptpra	0.615785	0.856597		Smg9	0.827331	0.161058
Nes	0.0139587	0.995375		Nudc	0.113356	0.768047		Pola2	0.436658	0.648226		Ptprc	0.391896	0.750119		Smim10l1	0.485384	-0.0564374
Net1	0.710559	-0.203255		Nudcd1	0.643946	-0.205875		Polb	0.798743	-0.423898		Ptprcap	0.536216	-0.143859		Smim11	0.381797	0.691841
Neto2	0.872797	0.952029		Nudcd2	0.277439	0.806481		Pold1	0.327161	-0.0418063		Ptpre	0.399149	0.561002		Smim12	0.0570866	0.820312
Neu1	0.138774	0.938976		Nudcd3	0.647366	0.865525		Pold2	0.469887	0.187616		Ptprj	0.186772	0.905145		Smim13	0.97595	0.312105
Neu3	0.248886	0.337187		Nudt1	0.0929181	0.89499		Pold3	0.568642	-0.629835		Ptprn	0.313216	0.365826		Smim14	0.0397756	0.892368
Neurl1a	0.629747	0.902686		Nudt12	0.701073	0.58427		Pold4	0.0879232	0.849394		Ptpro	0.499296	0.614289		Smim15	0.776894	-0.796296
Neurl1b	0.756722	0.762754		Nudt13	0.725306	0.814583		Poldip2	0.711269	0.86163		Ptprs	0.51004	0.817345		Smim19	0.585699	0.537154
Neurl2	0.144689	0.931874		Nudt14	0.271774	0.814268		Poldip3	0.138183	0.784977		Ptrh1	0.0696534	0.860464		Smim20	0.906373	-0.411253
Neurl3	0.213512	0.957958		Nudt15	0.404933	0.235271		Pole	0.129247	0.0212675		Ptrh2	0.231659	0.61793		Smim24	0.336178	0.795391
Neurl4	0.356566	0.59558		Nudt16	0.52921	0.483424		Pole2	0.796393	0.584106		Ptrhd1	0.615522	0.769843		Smim26	0.690172	-0.390769
Nexmif	0.0425862	-0.253941		Nudt16l1	0.0949813	0.892878		Pole3	0.0982822	0.808555		Pts	0.29839	0.57401		Smim27	0.234133	0.645686
Nexn	0.0561271	0.811323		Nudt17	0.265918	0.905672		Pole4	0.65553	0.573907		Pttg1	0.0425621	0.919406		Smim3	0.730805	-0.558778
Nf1	0.528165	-0.309873		Nudt18	0.144638	0.926929		Polg	0.506971	0.16633		Pttg1ip	0.136805	0.881663		Smim4	0.546028	-0.0125194
Nf2	0.113792	0.975135		Nudt19	0.0366794	0.949158		Polg2	0.712046	0.784858		Ptx3	0.662	0.868548		Smim7	0.00838407	0.928155
Nfam1	0.00134041	0.992505		Nudt2	0.0504973	0.884511		Poli	0.535373	0.647257		Puf60	0.416261	0.945438		Smim8	0.800847	-0.417672
Nfat5	0.145819	0.859185		Nudt21	0.340441	0.57336		Polk	0.55253	0.888966		Pum1	0.668619	-0.183911		Smn1	0.415946	0.728769
Nfatc1	0.278635	0.687696		Nudt22	0.943761	0.745565		Poll	0.394949	0.818444		Pum2	0.606271	-0.523276		Smndc1	0.579287	0.346444
Nfatc2	0.123794	0.967655		Nudt3	0.77745	0.377994		Polm	0.384485	-0.138889		Pum3	0.444843	0.60095		Smox	0.919613	0.62166
Nfatc2ip	0.647644	0.555361		Nudt4	0.444253	0.745075		Poln	0.262319	0.886327		Pura	0.176579	0.727586		Smpd1	0.552963	-0.12436
Nfatc3	0.317961	0.670867		Nudt5	0.0679901	0.913103		Polq	0.366315	0.446466		Purb	0.541405	0.390594		Smpd2	0.265636	-0.684074
Nfatc4	0.199587	0.97181		Nudt6	0.312549	0.673946		Polr1a	0.224646	0.654249		Purg	0.66365	0.769097		Smpd4	0.308442	0.548883
Nfe2	0.739792	0.491915		Nudt7	0.436815	0.793976		Polr1b	0.393254	0.386442		Pus1	0.654167	0.699577		Smpdl3a	0.471186	0.755286
Nfe2l1	0.142137	0.8692		Nudt9	0.278377	0.73821		Polr1c	0.318972	0.721946		Pus10	0.68252	-0.0731881		Smpdl3b	0.295384	0.00757861
Nfe2l2	0.555957	0.831059		Nuf2	0.446535	0.663655		Polr1d	0.724649	0.606235		Pus7	0.662861	0.4254		Sms	0.593626	-0.174338
Nfe2l3	0.117804	-0.368173		Nufip1	0.840357	0.134144		Polr1e	0.53647	0.284354		Pus7l	0.725118	0.387078		Smu1	0.496908	-0.656857
Nfia	0.0729755	0.939613		Nufip2	0.67684	0.207633		Polr2a	0.15632	0.879729		Pusl1	0.164006	0.947567		Smug1	0.757561	0.727463
Nfib	0.14754	0.958021		Numa1	0.181543	0.909026		Polr2b	0.362172	0.542312		Pvr	0.370139	0.991558		Smurf1	0.691545	0.104693
Nfic	0.0526911	0.979536		Numb	0.0253553	0.983281		Polr2c	0.262064	0.646982		Pwp1	0.56636	0.339843		Smurf2	0.686094	0.597835
Nfil3	0.763736	0.705692		Numbl	0.0482821	0.965189		Polr2d	0.39311	0.160185		Pwp2	0.142172	0.685821		Smyd2	0.933658	0.231171
Nfix	0.455637	0.837773		Nup107	0.336437	0.678847		Polr2e	0.0255051	0.919507		Pwwp2a	0.661475	0.206938		Smyd3	0.749316	0.0546982
Nfkb1	0.941934	0.96133		Nup133	0.412609	0.173932		Polr2f	0.636301	0.724309		Pwwp2b	0.636396	0.864068		Smyd4	0.642844	0.430433
Nfkb2	0.152374	0.998729		Nup153	0.748479	-0.854912		Polr2g	0.532899	0.518668		Pxdc1	0.668735	-0.876385		Smyd5	0.672993	0.337573
Nfkbia	0.021551	0.995649		Nup155	0.285534	0.657525		Polr2h	0.194491	0.766417		Pxk	0.456452	0.158307		Snap23	0.401472	0.560342
Nfkbib	0.0329169	0.980093		Nup160	0.375464	0.579389		Polr2i	0.126686	0.922324		Pxmp2	0.209248	0.704213		Snap29	0.170558	0.855077
Nfkbid	0.575843	-0.0130579		Nup188	0.0453072	0.968328		Polr2j	0.26931	0.896923		Pxmp4	0.808168	0.505436		Snap47	0.954312	0.586555
Nfkbie	0.996997	0.985488		Nup205	0.515881	0.0318044		Polr2k	0.804277	-0.338891		Pxn	0.423553	-0.21447		Snapc1	0.954843	0.0458815
Nfkbil1	0.163355	0.72047		Nup210	0.32133	-0.195467		Polr2l	0.589836	0.695023		Pxylp1	0.302862	0.151165		Snapc2	0.445749	0.0283036
Nfkbiz	0.231739	0.972225		Nup210l	0.116179	-0.346649		Polr2m	0.52237	0.732446		Pycard	0.0305545	0.975298		Snapc3	0.618009	0.000162539
Nfrkb	0.272884	0.753707		Nup214	0.214145	0.745187		Polr3a	0.521036	0.00433911		Pycr2	0.960311	0.521435		Snapc5	0.139764	0.805749
Nfs1	0.0265411	0.957704		Nup35	0.981104	0.868885		Polr3b	0.254074	0.519466		Pycrl	0.428557	0.718749		Snapin	0.933424	-0.445095
Nfu1	0.11497	0.847475		Nup37	0.845277	-0.0331133		Polr3c	0.299662	0.512299		Pygb	0.0526651	0.94388		Snd1	0.172268	0.397633
Nfx1	0.283421	0.711243		Nup43	0.14474	0.82916		Polr3d	0.618586	0.759497		Pygl	0.390118	0.757777		Sned1	0.637977	-0.342144
Nfxl1	0.835767	0.798401		Nup50	0.106998	0.895452		Polr3e	0.382828	0.853406		Pygo2	0.398262	0.405814		Snf8	0.63869	0.402569
Nfya	0.224913	0.836472		Nup54	0.136539	0.894401		Polr3f	0.645768	-0.816378		Pym1	0.596683	0.0762937		Snip1	0.842136	0.811159
Nfyb	0.117501	0.842725		Nup62	0.335962	0.898766		Polr3g	0.690438	0.872363		Pyroxd1	0.560595	-0.165818		Snn	0.545496	0.471589
Nfyc	0.203417	0.863571		Nup85	0.389536	0.842109		Polr3gl	0.117954	0.85684		Pyroxd2	0.280473	0.569907		Snrk	0.735039	-0.000437584
Ngb	0.58096	-0.139066		Nup88	0.681271	-0.553903		Polr3h	0.706826	0.0254092		Pyurf	0.475321	0.581175		Snrnp200	0.351379	0.486729
Ngdn	0.260288	0.552095		Nup93	0.303246	0.777183		Polr3k	0.295514	0.766863		Qars	0.131534	0.772058		Snrnp25	0.51291	0.224264
Ngf	0.61084	0.985359		Nup98	0.584213	0.228443		Polrmt	0.237118	0.51989		Qdpr	0.22612	0.634828		Snrnp27	0.934933	-0.0135332
Ngly1	0.622699	0.682606		Nupl2	0.0383641	0.969452		Pom121	0.490634	-0.609298		Qk	0.349968	0.878182		Snrnp35	0.530985	0.568509
Ngp	0.894883	-0.0417218		Nupr1	0.0343902	0.948032		Pomc	0.587093	0.48846		Qpct	0.748592	0.845615		Snrnp40	0.870757	-0.00196763
Ngrn	0.0030256	0.972272		Nupr1l	0.355033	0.55703		Pomgnt1	0.293762	0.647431		Qpctl	0.527323	0.046147		Snrnp48	0.939528	0.51395
Nhej1	0.195684	0.736357		Nus1	0.174867	0.886075		Pomgnt2	0.334646	0.102099		Qrich1	0.0205121	0.952714		Snrnp70	0.93541	-0.543556
Nhlrc1	0.448882	0.816787		Nusap1	0.754183	0.620929		Pomk	0.334938	0.89582		Qrsl1	0.891119	0.456256		Snrpa	0.540599	-0.0854209
Nhlrc2	0.514014	-0.0401269		Nutf2	0.427877	0.567562		Pomp	0.242489	0.93801		Qser1	0.251435	0.527258		Snrpa1	0.947219	-0.679556
Nhlrc3	0.234103	0.706813		Nvl	0.331756	0.891416		Pomt1	0.35138	0.781787		Qsox1	0.289719	0.365633		Snrpb	0.321776	0.314271
Nhp2	0.101738	0.93719		Nxf1	0.309815	0.435951		Pomt2	0.131822	0.863977		Qsox2	0.51779	-0.722876		Snrpb2	0.289215	0.229201
Nhsl1	0.263173	-0.8767		Nxf2	0.500233	0.91384		Pon2	0.167628	0.829216		Qtrt1	0.874086	0.0489002		Snrpc	0.591568	-0.193999
Nhsl2	0.321973	0.289001		Nxf7	0.201406	-0.634335		Pon3	0.148242	0.81689		Qtrt2	0.238603	-0.226844		Snrpd1	0.418445	0.477504
Nicn1	0.532037	0.994259		Nxn	0.383595	0.193469		Pop1	0.512613	0.603099		R3hcc1	0.625757	-0.301368		Snrpd2	0.774228	0.36462
Nid1	0.0517753	0.837339		Nxnl2	0.222617	-0.2		Pop4	0.980124	0.574282		R3hcc1l	0.529384	0.0523109		Snrpd3	0.687323	0.507128
Nif3l1	0.575036	-0.17422		Nxpe3	0.933417	0.938644		Pop5	0.109191	0.89758		R3hdm1	0.216248	0.812389		Snrpe	0.736143	-0.678715
Nifk	0.466021	0.782259		Nxpe4	0.231683	0.795866		Pop7	0.416249	0.817879		R3hdm2	0.395547	0.00655614		Snrpf	0.820159	-0.0853916
Nim1k	0.775323	0.727283		Nxpe5	0.328203	0.966781		Por	0.0683715	0.957057		R3hdm4	0.148604	0.733201		Snrpg	0.746772	0.344627
Nin	0.0682414	0.954442		Nxph3	0.256573	-0.295566		Porcn	0.629767	0.759697		Rab10	0.00860763	0.982837		Sntb1	0.0919205	0.446821
Ninj1	0.208339	0.852114		Nxph4	0.27285	0.510495		Postn	0.0275665	0.577757		Rab11a	0.418211	0.606225		Sntb2	0.654273	0.667874
Ninl	0.465385	-0.145854		Nxt1	0.147337	0.893649		Pot1a	0.936451	0.391309		Rab11b	0.481884	0.909765		Snu13	0.100243	0.744543
Nip7	0.0923275	0.840401		Nxt2	0.934461	0.658984		Pot1b	0.302529	0.925987		Rab11fip1	0.878135	0.965396		Snupn	0.490731	-0.166907
Nipa1	0.504206	0.827749		Nyap1	0.595275	0.257528		Pou2f1	0.23411	0.872595		Rab11fip2	0.688294	0.531518		Snw1	0.705494	0.593539
Nipa2	0.195271	0.648314		Nynrin	0.0706549	0.904901		Pou2f2	0.327663	0.755886		Rab11fip3	0.201445	-0.353728		Snx1	0.0786225	0.872387
Nipal1	0.257006	0.175176		Oacyl	0.630908	0.717488		Pou3f1	0.823742	0.71972		Rab11fip4	0.193286	0.165497		Snx10	0.180466	0.849858
Nipal3	0.0634748	0.957648		Oaf	0.598461	0.988989		Pou4f1	0.26206	-0.2		Rab11fip5	0.378424	0.866493		Snx11	0.655083	-0.298944
Nipbl	0.218814	0.830275		Oard1	0.0238211	0.921461		Pou5f2	0.741989	-0.165601		Rab12	0.39495	0.960098		Snx12	0.187227	0.737985
Nipsnap1	0.906477	0.846716		Oas1a	0.0286169	0.966567		Pou6f1	0.331837	0.458588		Rab13	0.807645	0.00102321		Snx13	0.486961	0.117643
Nipsnap2	0.440244	0.805699		Oas1c	0.890829	0.581527		Ppa1	0.248022	0.727464		Rab14	0.966414	0.697191		Snx14	0.855607	0.571598
Nipsnap3b	0.486499	0.530558		Oas1g	0.0671732	0.984665		Ppa2	0.475798	0.58613		Rab18	0.503083	-0.467819		Snx15	0.496062	0.289518
Nisch	0.44991	0.944459		Oas2	0.892495	0.897117		Ppan	0.0637921	0.994057		Rab19	0.832458	0.810983		Snx16	0.14286	0.703858
Nit1	0.480381	0.873613		Oas3	0.344896	0.765454		Ppard	0.18807	0.73885		Rab1a	0.255077	0.817729		Snx17	0.766377	-0.197801
Nit2	0.246548	0.870024		Oasl1	0.0619933	0.998998		Pparg	0.747327	0.927025		Rab1b	0.222018	0.692014		Snx18	0.913527	0.640661
Nkain1	0.091289	0.857398		Oasl2	0.343416	0.976007		Ppargc1a	0.203707	0.828628		Rab20	0.153171	0.876922		Snx19	0.370367	-0.269154
Nkap	0.424496	0.470585		Oat	0.485001	0.606605		Ppargc1b	0.768697	0.392708		Rab21	0.484707	-0.140895		Snx2	0.719989	0.657252
Nkapd1	0.945391	0.69008		Oaz1	0.678058	0.417961		Ppat	0.377701	0.302442		Rab22a	0.118266	0.820611		Snx20	0.145704	0.910931
Nkapl	0.339662	0.57652		Oaz2	0.908348	0.594795		Ppbp	0.378794	-0.276466		Rab23	0.867509	0.172916		Snx21	0.412958	-0.0474269
Nkd1	0.233562	-0.316003		Oaz3	0.985914	0.320163		Ppcdc	0.198383	0.898638		Rab24	0.931438	-0.645336		Snx22	0.569148	0.151981
Nkd2	0.0659011	0.981857		Obsl1	0.441076	0.959907		Ppcs	0.593315	0.820077		Rab26	0.435284	0.0297403		Snx24	0.591684	0.663934
Nkiras1	0.425585	0.644423		Ocel1	0.146016	0.761047		Ppdpf	0.504934	0.679153		Rab27a	0.304381	0.353884		Snx25	0.39203	-0.316597
Nkiras2	0.353503	0.78196		Ociad1	0.493062	0.847909		Ppef1	0.000222525	1		Rab28	0.292135	0.720642		Snx27	0.628275	0.738617
Nkrf	0.373477	0.51304		Ociad2	0.149674	0.891281		Ppef2	0.623268	0.459221		Rab29	0.306161	0.823544		Snx29	0.907752	0.791341
Nktr	0.704065	0.00511515		Ocrl	0.543946	0.774871		Ppfia1	0.309456	0.927814		Rab2a	0.672549	-0.751064		Snx3	0.0989434	0.741824
Nkx2-4	0.0596247	-0.403977		Ocstamp	0.028639	0.770202		Ppfia3	0.14366	0.980685		Rab2b	0.6141	-0.173747		Snx30	0.69083	0.763119
Nle1	0.761942	0.676498		Odc1	0.99173	0.658834		Ppfia4	0.869081	0.839073		Rab30	0.333143	-0.040835		Snx32	0.598135	0.102708
Nlgn2	0.050474	0.910247		Odf2	0.894871	0.604927		Ppfibp1	0.353528	0.299635		Rab31	0.467054	0.94152		Snx33	0.263146	0.359614
Nlk	0.76953	0.897842		Odf2l	0.374922	0.337302		Ppfibp2	0.717913	0.91411		Rab32	0.601893	0.983614		Snx4	0.789971	0.067864
Nln	0.15805	0.873778		Odr4	0.537533	0.961311		Pphln1	0.122203	0.892861		Rab33b	0.811542	0.816525		Snx5	0.71919	0.676155
Nlrc3	0.181052	0.95709		Ofd1	0.414411	0.376933		Ppia	0.161772	0.885779		Rab34	0.988382	0.688594		Snx6	0.82566	0.564497
Nlrc4	0.441082	0.113388		Ogdh	0.458783	0.368149		Ppib	0.240918	0.846594		Rab35	0.28489	0.449828		Snx7	0.874698	0.68192
Nlrc5	0.206409	0.964471		Ogfod1	0.100774	0.908601		Ppic	0.393135	0.647998		Rab36	0.171281	-0.49964		Snx8	0.703753	0.744813
Nlrp10	0.726849	0.961151		Ogfod2	0.00893786	0.966382		Ppid	0.253611	0.805711		Rab38	0.273825	0.992314		Snx9	0.544784	0.470148
Nlrp1a	0.0864753	0.087997		Ogfod3	0.707192	0.860804		Ppie	0.210119	0.761044		Rab3a	0.0290155	0.979676		Soat1	0.346543	0.944599
Nlrp1b	0.0844698	0.87471		Ogfr	0.297525	0.976743		Ppif	0.826664	-0.0828447		Rab3d	0.404854	0.829986		Socs1	0.58485	0.90802
Nlrp3	0.536398	0.939038		Ogfrl1	0.169632	0.887659		Ppig	0.742785	0.094158		Rab3gap1	0.379594	0.23122		Socs2	0.595413	0.0259069
Nlrx1	0.0294141	0.972622		Ogg1	0.567509	0.652032		Ppih	0.418199	0.487791		Rab3gap2	0.113162	0.929731		Socs3	0.734157	0.856805
Nmb	0.529348	0.356468		Ogn	0.142863	0.743835		Ppil1	0.549785	0.734826		Rab3il1	0.984916	0.932254		Socs4	0.861793	-0.00534795
Nmd3	0.870249	0.725883		Ogt	0.10433	0.870273		Ppil2	0.545579	0.908494		Rab3ip	0.643569	0.55393		Socs5	0.528769	-0.342679
Nme1	0.509117	0.894065		Oip5	0.489114	-0.00863049		Ppil3	0.782755	-0.40692		Rab40c	0.85031	0.960049		Socs6	0.967914	0.859716
Nme2	0.361498	0.752714		Oit3	0.55728	0.933997		Ppil4	0.663549	0.631935		Rab43	0.909957	0.281222		Socs7	0.320736	0.438224
Nme4	0.393887	0.528336		Ola1	0.016471	0.986972		Ppil6	0.15475	-0.32589		Rab4a	0.595804	0.354724		Sod1	0.666813	-0.0552276
Nme6	0.0042955	0.970962		Olfm1	0.345522	0.674584		Ppip5k1	0.296855	0.817275		Rab4b	0.658271	-0.465149		Sod2	0.0858737	0.952379
Nme7	0.550426	0.980458		Olfml2b	0.355761	0.816939		Ppip5k2	0.264056	0.748261		Rab5a	0.358251	0.772382		Soga1	0.204257	0.248624
Nmi	0.0354083	0.972189		Olfml3	0.3036	0.874679		Ppm1a	0.430608	0.360369		Rab5b	0.175924	0.87497		Son	0.0357335	0.873567
Nmnat1	0.873846	-0.062291		Olfr110	0.0841031	0.667047		Ppm1b	0.236747	0.965276		Rab5c	0.396795	0.0484918		Sorbs3	0.13054	-0.098404
Nmnat2	0.669747	0.091691		Olfr111	0.174072	0.520877		Ppm1d	0.300553	0.740197		Rab5if	0.764717	0.78547		Sord	0.125875	0.882854
Nmnat3	0.682003	0.959665		Olfr212	0.393657	0.788203		Ppm1f	0.168839	0.711146		Rab6a	0.220743	0.607577		Sorl1	0.433873	0.20265
Nmral1	0.642658	0.668687		Olfr432	0.0265378	0.972064		Ppm1g	0.175057	0.799793		Rab6b	0.861061	0.756896		Sort1	0.184055	-0.100037
Nmrk1	0.234683	0.768463		Olfr433	0.0447911	0.603223		Ppm1h	0.137997	0.946494		Rab7	0.225877	0.760481		Sos1	0.914891	0.0654849
Nmt1	0.790941	-0.106647		Olfr56	0.637802	0.992395		Ppm1j	0.618733	0.793361		Rab7b	0.523489	0.976095		Sos2	0.294278	-0.323559
Nmt2	0.170268	0.945595		Olfr920	0.0501109	0.957513		Ppm1k	0.797953	0.843174		Rab8a	0.297186	0.581612		Sowahc	0.862417	0.51076
Nmu	0.2808	-0.628116		Olr1	0.040336	0.994127		Ppm1l	0.415597	-0.431186		Rab8b	0.346529	0.728639		Sp1	0.360986	-0.166549
Nnat	0.350266	0.797467		Oma1	0.91664	0.850518		Ppm1m	0.57454	0.709457		Rab9	0.222537	0.733332		Sp100	0.269791	0.75052
Nnmt	0.214639	0.97842		Omg	0.692153	0.212207		Ppm1n	0.62304	0.949388		Rabac1	0.0327569	0.899326		Sp110	0.196617	0.646393
Nnt	0.614106	0.131657		Omp	0.0403858	-0.404949		Ppme1	0.657768	0.570567		Rabep1	0.870127	0.885976		Sp140	0.265676	0.842837
Noa1	0.512814	0.94348		Opa1	0.307715	0.682056		Ppox	0.990723	0.45807		Rabep2	0.534972	-0.347255		Sp2	0.363281	0.0818714
Nob1	0.852797	0.889548		Opa3	0.0975152	0.924797		Ppp1ca	0.845068	0.588807		Rabepk	0.756413	0.75577		Sp3	0.845689	0.734256
Noc2l	0.445023	0.20673		Opcml	0.0427059	0.0855755		Ppp1cb	0.743706	0.992585		Rabgap1	0.315282	0.428821		Spa17	0.546635	-0.251435
Noc3l	0.440074	0.367198		Ophn1	0.605434	0.846701		Ppp1cc	0.257936	0.644381		Rabgap1l	0.789619	0.645102		Spaca6	0.0341789	0.941225
Noc4l	0.434781	0.463034		Oplah	0.048563	0.922986		Ppp1r10	0.426158	0.460756		Rabgef1	0.330731	0.873557		Spaca9	0.405244	-0.025326
Noct	0.362134	0.954603		Opn3	0.204026	0.712427		Ppp1r11	0.134781	0.898067		Rabggta	0.683756	0.261095		Spag7	0.129094	0.711928
Nod1	0.0315284	0.972905		Oprd1	0.0624986	0.479817		Ppp1r12a	0.316722	0.51119		Rabggtb	0.240977	0.586648		Spag9	0.648738	-0.0484696
Nod2	0.0796058	0.993456		Optn	0.0245841	0.983269		Ppp1r12b	0.424279	0.271557		Rabif	0.939142	0.530047		Sparc	0.461838	0.980078
Nol10	0.347821	0.723478		Orai1	0.387442	0.787329		Ppp1r12c	0.349698	0.857069		Rabl2	0.450286	-0.906721		Spast	0.641817	-0.271235
Nol11	0.466383	0.124496		Orai2	0.466485	0.995856		Ppp1r13b	0.77834	0.774205		Rabl3	0.538527	-0.0785206		Spata13	0.34465	0.761243
Nol12	0.338943	0.774148		Orai3	0.289258	0.988189		Ppp1r13l	0.301884	-0.290586		Rabl6	0.677723	0.787648		Spata2	0.347391	0.29353
Nol3	0.884884	0.291063		Orc1	0.0901568	-0.428644		Ppp1r14a	0.371608	-0.371013		Rac1	0.334221	0.165704		Spata5	0.928044	0.814382
Nol4l	0.657029	0.735711		Orc2	0.424702	0.657091		Ppp1r14b	0.183933	0.689171		Rac2	0.379632	0.136254		Spata6	0.998626	-0.182588
Nol6	0.476539	0.0540787		Orc3	0.302959	0.667663		Ppp1r15a	0.65108	0.672699		Rac3	0.464862	0.190509		Spats2	0.696029	0.776595
Nol7	0.874139	-0.161273		Orc4	0.859038	-0.869745		Ppp1r15b	0.161604	0.889295		Racgap1	0.200874	0.356797		Spc25	0.267014	-0.586432
Nol8	0.54513	0.948198		Orc5	0.782046	0.789535		Ppp1r16a	0.831	0.797622		Rack1	0.407361	0.183724		Spcs1	0.730797	0.799732
Nol9	0.413757	0.571229		Orc6	0.626855	-0.78326		Ppp1r16b	0.950062	0.591295		Rad1	0.926283	0.318377		Spcs2	0.200338	0.487067
Nolc1	0.170975	0.949162		Orm1	0.287807	0.725958		Ppp1r18	0.5864	0.648524		Rad17	0.931253	0.00418967		Spcs3	0.474778	0.291209
Nom1	0.256498	0.810517		Orm2	0.674911	0.841225		Ppp1r2	0.588591	0.176348		Rad18	0.975689	0.43881		Spdl1	0.286834	0.274594
Nomo1	0.124876	0.873078		Orm3	0.20253	0.73492		Ppp1r21	0.759281	0.778457		Rad21	0.444014	-0.243677		Specc1	0.765031	0.724384
Nono	0.546421	0.313799		Ormdl1	0.00741824	0.975138		Ppp1r26	0.17731	0.672697		Rad23a	0.0857935	0.990475		Specc1l	0.341357	-0.715718
Nop10	0.404749	0.819525		Ormdl2	0.164695	0.899981		Ppp1r35	0.463496	0.641788		Rad23b	0.213694	0.623977		Spef1	0.995506	0.430158
Nop14	0.339655	0.932279		Ormdl3	0.250975	0.875699		Ppp1r37	0.467841	-0.0260509		Rad50	0.949108	0.819354		Speg	0.659808	0.888744
Nop16	0.459596	0.934363		Os9	0.296879	0.674786		Ppp1r3b	0.156477	0.913393		Rad51	0.163772	-0.696227		Spen	0.409776	-0.00399606
Nop2	0.272249	0.913449		Osbp	0.403011	0.359128		Ppp1r3d	0.412832	-0.148206		Rad51ap1	0.363434	-0.233631		Spg11	0.339129	-0.503655
Nop53	0.532371	0.76397		Osbp2	0.12143	0.840066		Ppp1r3e	0.495444	-0.0717411		Rad51c	0.465739	-0.00679591		Spg20	0.58039	-0.484858
Nop56	0.637244	0.307401		Osbpl11	0.224765	0.885473		Ppp1r7	0.294298	0.680807		Rad51d	0.809438	0.926405		Spg21	0.633592	0.635756
Nop58	0.468308	0.949162		Osbpl1a	0.203641	0.816246		Ppp1r8	0.269666	0.582418		Rad52	0.664479	0.326947		Spg7	0.985227	0.609055
Nop9	0.0253682	0.959433		Osbpl2	0.0892428	0.949607		Ppp1r9a	0.0662777	0.297395		Rad54l	0.900961	0.534503		Sphk1	0.141093	0.11817
Nos1	0.198687	-0.307866		Osbpl3	0.841534	0.984819		Ppp1r9b	0.354314	0.471716		Rad54l2	0.464718	0.136291		Sphk2	0.604247	0.785201
Nos1ap	0.56387	0.811503		Osbpl5	0.197944	0.849372		Ppp2ca	0.60745	0.172979		Rad9a	0.691302	0.0675466		Spi1	0.456145	0.710703
Nos2	0.771741	0.985775		Osbpl7	0.196154	0.880039		Ppp2cb	0.966056	0.350991		Rad9b	0.221113	-0.376491		Spice1	0.745334	0.247621
Nos3	0.834146	0.425766		Osbpl8	0.128276	0.979785		Ppp2r1a	0.45934	0.0415427		Rae1	0.721901	0.72096		Spidr	0.423653	0.376688
Nosip	0.0141777	0.989646		Osbpl9	0.152595	0.985524		Ppp2r1b	0.296056	0.42184		Raet1d	0.322546	0.453206		Spin1	0.0320478	0.899167
Nostrin	0.140607	0.965367		Oscp1	0.302966	0.512509		Ppp2r2a	0.192813	0.924448		Raet1e	0.505783	0.972888		Spindoc	0.836314	0.637995
Notch1	0.423576	0.805257		Oser1	0.973491	0.244815		Ppp2r2d	0.829679	0.136686		Raf1	0.323905	0.97266		Spint1	0.716872	0.192022
Notch2	0.0591459	0.948596		Osgep	0.00672562	0.998707		Ppp2r3a	0.5967	-0.239605		Rai1	0.686201	0.621751		Spint2	0.979633	-0.409466
Notch4	0.410107	-0.121231		Osgepl1	0.490827	0.674367		Ppp2r3c	0.308521	0.699566		Rai14	0.220761	0.642144		Spire1	0.127915	0.202978
Notum	0.889608	0.649586		Osgin1	0.720434	0.512037		Ppp2r3d	0.772462	0.67297		Rala	0.330785	0.764676		Spns1	0.672245	0.629126
Nov	0.708292	0.931646		Osgin2	0.617945	0.857536		Ppp2r5a	0.32503	0.674496		Ralb	0.366337	0.682764		Spop	0.458472	0.862261
Nova2	0.167367	-0.498601		Osm	0.590223	0.308284		Ppp2r5b	0.33449	0.404605		Ralbp1	0.0593429	0.937844		Spopl	0.599878	0.527518
Nox1	0.127644	0.353994		Osmr	0.319723	0.572989		Ppp2r5c	0.374745	0.797916		Ralgapa1	0.346148	-0.0548959		Spout1	0.209639	-0.41023
Nox4	0.136494	-0.239281		Ost4	0.741682	0.841556		Ppp2r5d	0.171629	0.718041		Ralgapa2	0.559341	0.0387141		Spp1	0.218934	0.941263
Noxo1	0.452709	0.606824		Ostc	0.0643102	0.950847		Ppp2r5e	0.449862	-0.079342		Ralgapb	0.441339	-0.361957		Sppl2a	0.268115	0.619787
Noxred1	0.900814	0.680381		Ostf1	0.341967	0.804839		Ppp3ca	0.108776	0.897738		Ralgds	0.691245	0.983839		Sppl2b	0.520063	-0.119357
Npas2	0.654539	0.961124		Ostm1	0.17916	0.927266		Ppp3cb	0.290304	0.809016		Ralgps1	0.484826	0.588994		Sppl3	0.749746	0.720965
Npas4	0.126192	0.705897		Otos	0.459115	0.610951		Ppp3cc	0.990399	0.889342		Raly	0.702269	0.556031		Spr	0.724122	0.508024
Npat	0.156482	0.91231		Otub1	0.888686	0.366477		Ppp3r1	0.284275	0.682977		Ramac	0.106356	0.968249		Spred1	0.76557	0.720509
Npb	0.219453	-0.313623		Otub2	0.458638	0.539431		Ppp4c	0.0998315	0.852852		Ramp1	0.158011	0.792346		Spry1	0.13919	0.585394
Npc1	0.045039	0.951136		Otud1	0.915999	0.810899		Ppp4r1	0.396274	0.17368		Ramp3	0.402709	0.54765		Spry2	0.933303	0.485006
Npc2	0.00123059	0.981535		Otud3	0.601025	0.333254		Ppp4r2	0.29073	0.994775		Ran	0.0768781	0.826942		Spryd3	0.679471	0.885749
Npdc1	0.41238	0.583803		Otud4	0.0584121	0.927302		Ppp4r3a	0.461477	0.149194		Ranbp1	0.227523	0.89707		Spryd4	0.889529	0.487094
Npepl1	0.360137	0.719108		Otud5	0.436198	0.388744		Ppp4r3b	0.277348	0.677218		Ranbp10	0.217629	0.956896		Spryd7	0.422543	0.492323
Npepps	0.416314	0.816961		Otud6b	0.890208	0.864315		Ppp5c	0.588556	0.757459		Ranbp2	0.200544	0.615525		Spsb2	0.966598	0.668998
Npff	0.926992	0.538347		Otud7b	0.0480925	0.989582		Ppp6c	0.8562	0.690014		Ranbp3	0.756658	0.513249		Spsb3	0.401482	0.475617
Npffr1	0.485015	-0.313903		Otulin	0.248388	0.560953		Ppp6r1	0.539806	0.0501474		Ranbp6	0.887432	0.703097		Spsb4	0.61378	0.330283
Nphp1	0.704164	0.624143		Otulinl	0.00288283	0.996344		Ppp6r2	0.193738	0.466874		Ranbp9	0.585803	0.808647		Sptan1	0.368864	-0.229197
Nphp3	0.962756	0.667409		Ovca2	0.577523	0.734255		Ppp6r3	0.476807	0.0822166		Rangap1	0.194821	0.598304		Sptbn1	0.300125	-0.0291078
Nphp4	0.572468	0.911597		Ovol1	0.157233	-0.0968355		Pprc1	0.0898042	0.850514		Rap1a	0.795782	-0.865167		Sptlc1	0.714639	0.559361
Nphs1	0.591416	0.327078		Oxa1l	0.480479	0.925524		Ppt1	0.239132	0.827208		Rap1b	0.387876	0.980263		Sptlc2	0.0477089	0.795286
Npl	0.326961	0.855251		Oxct1	0.132509	0.981231		Ppt2	0.628727	0.897274		Rap1gap	0.527114	-0.326871		Sptssa	0.058795	0.839379
Nploc4	0.616189	-0.142663		Oxld1	0.197791	0.809698		Pptc7	0.606547	-0.143841		Rap1gap2	0.135305	0.606231		Spty2d1	0.859193	-0.928065
Npm1	0.0514087	0.92009		Oxnad1	0.0648227	0.97514		Ppwd1	0.213374	0.933105		Rap1gds1	0.39592	-0.109645		Sqle	0.605327	0.347154
Npm2	0.557195	0.713206		Oxr1	0.0371859	0.984358		Pqbp1	0.320822	0.654051		Rap2a	0.318019	0.886953		Sqor	0.450645	0.151346
Npm3	0.404552	0.778645		Oxsm	0.361351	0.482306		Pqlc1	0.412184	0.992716		Rap2b	0.193992	0.670829		Sqstm1	0.0805351	0.8697
Npnt	0.494589	0.493657		Oxsr1	0.54591	-0.407778		Pqlc2	0.618291	0.909328		Rap2c	0.66047	0.878346		Sra1	0.476927	0.044695
Nppc	0.249177	0.82249		P2rx1	0.189911	0.488844		Pqlc3	0.844271	0.892216		Rapgef1	0.171301	0.665331		Src	0.516726	0.629141
Npr1	0.904133	-0.47666		P2rx4	0.179808	0.821441		Pradc1	0.0449822	0.909024		Rapgef2	0.602254	0.669547		Srcap	0.736016	0.379387
Npr2	0.0627334	0.377741		P2rx5	0.893582	0.753644		Praf2	0.74784	0.155116		Rapgef3	0.96726	0.867357		Srd5a3	0.487296	0.312172
Nprl2	0.519566	0.931523		P2rx6	0.279534	0.556793		Prag1	0.160284	0.839529		Rapgef5	0.0349807	0.636921		Srebf1	0.292096	0.217672
Nprl3	0.28535	0.711027		P2rx7	0.0313829	0.95931		Pramef8	0.526629	-0.772742		Rapgef6	0.893413	0.882686		Srebf2	0.223748	-0.0841068
Nptn	0.376218	0.921556		P2ry1	0.083528	0.964122		Prc1	0.545764	0.128099		Raph1	0.817881	0.898132		Srek1	0.0697995	0.936172
Nptxr	0.17299	0.903082		P2ry10	0.36546	-0.660526		Prcc	0.267473	0.546016		Rapsn	0.870916	0.381573		Srek1ip1	0.423541	0.586535
Npy	0.712382	0.279591		P2ry10b	0.859296	-0.0821373		Prcd	2.68675e-06	1		Rara	0.761302	0.790652		Srf	0.694031	-0.206407
Npy1r	0.496019	-0.775063		P2ry12	0.422544	-0.0081507		Prcp	0.0727919	0.984834		Rarg	0.456787	0.206558		Srfbp1	0.617422	0.942505
Nqo1	0.397236	0.842142		P2ry13	0.438085	0.876593		Prdm1	0.960001	0.706442		Rarres1	0.786406	0.161462		Srgap2	0.585273	-0.410337
Nqo2	0.89993	0.950895		P2ry14	0.0978403	0.994414		Prdm10	0.365756	0.341405		Rarres2	0.110129	0.980467		Srgap3	0.547602	0.418367
Nr1d1	0.910143	0.846694		P2ry2	0.0301682	0.965595		Prdm11	0.446621	0.147624		Rars	0.103593	0.814116		Srgn	0.0117576	0.98931
Nr1d2	0.565525	0.919933		P2ry6	0.839001	0.883623		Prdm15	0.66548	0.459722		Rars2	0.828312	0.82946		Sri	0.326798	0.605689
Nr1h2	0.583469	0.677487		P3h1	0.363074	0.420457		Prdm16	0.727304	0.365825		Rasa1	0.651805	0.285178		Srm	0.518733	0.803633
Nr1h3	0.931726	0.994636		P3h2	0.201076	-0.425183		Prdm2	0.379466	0.526845		Rasa2	0.476577	0.857341		Srp14	0.71264	0.351635
Nr1i3	0.613461	0.57302		P3h3	0.572272	0.131249		Prdm4	0.372121	0.478326		Rasa3	0.263561	0.964848		Srp19	0.891284	-0.401778
Nr2c1	0.225376	0.847676		P3h4	0.10609	0.993258		Prdm8	0.324473	-0.23258		Rasa4	0.369472	0.549711		Srp54c	0.865437	0.637525
Nr2c2	0.818938	0.952422		P4ha1	0.182801	0.935719		Prdm9	0.464696	0.431481		Rasal2	0.403144	0.230262		Srp68	0.554062	-0.268532
Nr2c2ap	0.459595	0.735265		P4ha2	0.884891	0.945826		Prdx1	0.353146	0.759555		Rasal3	0.412696	0.429179		Srp72	0.44707	-0.568296
Nr2f2	0.23483	0.0343414		P4ha3	0.020603	-0.217897		Prdx2	0.0653388	0.84953		Rasgef1a	0.201616	0.871673		Srp9	0.762632	0.438846
Nr2f6	0.0190172	0.978371		P4hb	0.135625	0.881129		Prdx3	0.975342	0.833693		Rasgrp1	0.758127	0.997507		Srpk1	0.794507	-0.626703
Nr3c1	0.228353	0.950025		P4htm	0.22437	-0.626024		Prdx4	0.690011	0.284387		Rasgrp2	0.612485	0.63861		Srpk2	0.467333	0.825814
Nr3c2	0.124122	0.676477		Pa2g4	0.264897	0.927893		Prdx5	0.0128682	0.949844		Rasgrp3	0.205118	0.762965		Srpr	0.432442	-0.627769
Nr4a1	0.641005	-0.647196		Pabpc1	0.55199	-0.342208		Prdx6	0.0921189	0.91624		Rasgrp4	0.935036	0.73862		Srprb	0.808237	-0.132419
Nr4a2	0.770787	-0.0774386		Pabpc1l	0.666703	0.671428		Prdx6b	0.1314	0.895997		Rasip1	0.511158	-0.308023		Srpx2	0.310766	0.415887
Nr4a3	0.79293	0.946555		Pabpc4	0.260959	0.709793		Preb	0.408337	0.841796		Rasl11a	0.503095	0.144972		Srr	0.455653	-0.0550786
Nr6a1	0.612326	0.434137		Pabpn1	0.358449	0.366598		Prelid1	0.560497	0.417104		Rassf1	0.666407	-0.22579		Srrd	0.857732	0.246679
Nradd	0.141246	0.921746		Pacrg	0.41288	0.922091		Prelid2	0.0612972	0.925569		Rassf2	0.93623	0.722792		Srrm1	0.565483	0.383527
Nrap	0.322055	0.455851		Pacs1	0.235141	0.74709		Prelid3a	0.20426	-0.47116		Rassf3	0.630603	0.871719		Srrm2	0.313597	0.575405
Nras	0.690307	-0.258408		Pacs2	0.316863	0.849955		Prelid3b	0.209179	0.659231		Rassf4	0.193495	0.994563		Srrt	0.923302	0.672606
Nrbf2	0.400078	0.805584		Pacsin1	0.467343	-0.22024		Prep	0.0676422	0.917962		Rassf5	0.801701	0.90501		Srsf1	0.71466	-0.26961
Nrbp1	0.719509	0.0968238		Pacsin2	0.299333	0.669034		Prepl	0.217149	0.60226		Rassf7	0.211333	0.316253		Srsf10	0.638535	-0.0233807
Nrbp2	0.235309	0.988036		Pacsin3	0.62411	0.83691		Prex1	0.360778	0.470423		Rassf8	0.600014	0.951437		Srsf11	0.181702	0.617114
Nrcam	0.030865	0.42026		Padi2	0.0717069	0.953567		Prickle2	0.163498	0.290155		Rb1	0.95635	0.912688		Srsf2	0.617689	-0.32695
Nrd1	0.201478	0.849757		Padi3	0.366131	0.702929		Prickle3	0.702998	0.0575035		Rb1cc1	0.540911	0.74915		Srsf3	0.227049	0.736072
Nrde2	0.527978	0.404765		Padi4	0.261671	0.679856		Prim1	0.615772	-0.11178		Rbak	0.939589	-0.392734		Srsf4	0.569487	0.461628
Nrep	0.342872	0.917827		Paf1	0.550118	0.447892		Prim2	0.587333	0.743286		Rbbp4	0.263098	0.586348		Srsf5	0.490864	-0.57875
Nrf1	0.547017	-0.0377207		Pafah1b1	0.254683	0.860818		Primpol	0.562452	0.789016		Rbbp5	0.26716	0.292486		Srsf6	0.271136	0.382942
Nrg1	0.319073	0.955037		Pafah1b2	0.107436	0.889406		Prkaa1	0.2785	0.667319		Rbbp6	0.308304	0.633716		Srsf7	0.33267	0.478162
Nrg2	0.848174	0.426674		Pafah1b3	0.0258642	0.933073		Prkaa2	0.599063	0.41728		Rbbp7	0.683971	0.100522		Srsf9	0.283455	0.40568
Nrg4	0.637637	-0.71288		Pafah2	0.255999	0.892966		Prkab1	0.370862	0.757152		Rbbp8	0.540196	0.913816		Srxn1	0.105896	0.626208
Nrgn	0.72457	0.0790218		Pag1	0.390329	0.586285		Prkab2	0.946936	0.464602		Rbbp9	0.889075	0.693206		Ss18	0.757653	-0.262572
Nrip1	0.867595	0.506227		Pagr1a	0.816756	-0.0874244		Prkaca	0.0346035	0.983897		Rbck1	0.254885	0.90668		Ss18l2	0.514789	0.496024
Nrm	0.206424	0.969807		Pagr1b	0.209885	-0.316226		Prkacb	0.233718	0.75718		Rbfa	0.113339	0.95584		Ssb	0.336449	0.346974
Nrp1	0.0126774	0.988		Paics	0.00951215	0.991984		Prkag1	0.520858	0.540687		Rbfox2	0.414428	0.320091		Ssbp1	0.159513	0.82845
Nrp2	0.530334	0.899378		Paip1	0.780525	-0.163445		Prkag2	0.354416	0.989467		Rbks	0.510999	0.894571		Ssbp2	0.632592	0.46892
Nrros	0.300583	0.815881		Paip2	0.0182334	0.956491		Prkar1a	0.0528303	0.920522		Rbl1	0.56634	-0.0366159		Ssbp3	0.697108	0.489004
Nrtn	0.889439	0.285909		Paip2b	0.832245	0.846006		Prkar1b	0.966248	0.839764		Rbl2	0.0150309	0.94298		Ssbp4	0.689329	0.0198049
Nrxn1	0.101601	0.947967		Pak1	0.602747	0.946993		Prkar2a	0.472691	0.861448		Rbm10	0.527378	0.415698		Ssh1	0.531943	0.225137
Nrxn2	0.122472	-0.70348		Pak1ip1	0.328814	0.205516		Prkar2b	0.954687	0.809982		Rbm12	0.989821	0.246708		Ssh2	0.92763	0.54339
Nrxn3	0.476726	-0.230399		Pak2	0.625423	-0.876557		Prkca	0.664771	0.610366		Rbm12b1	0.617137	0.374104		Ssh3	0.470894	0.289938
Nsa2	0.2399	0.808075		Pak3	0.107812	0.748067		Prkcb	0.806262	0.694597		Rbm12b2	0.763916	-0.413621		Ssmem1	0.225412	-0.2
Nsd1	0.0752532	0.914312		Pak4	0.539328	0.187667		Prkcd	0.511505	0.642307		Rbm14	0.672416	0.80923		Ssna1	0.386144	0.214461
Nsd2	0.245272	0.936072		Palb2	0.867809	0.740483		Prkce	0.535222	0.0367825		Rbm15	0.724177	0.603977		Ssr1	0.209999	0.877318
Nsd3	0.334084	0.82246		Pald1	0.205756	0.923228		Prkcg	0.505732	0.00964518		Rbm15b	0.259451	0.54462		Ssr2	0.9696	0.21404
Nsdhl	0.215495	0.848734		Palld	0.0399365	0.947331		Prkch	0.106232	0.968781		Rbm17	0.388881	0.536951		Ssr3	0.422344	0.0132305
Nsf	0.400648	0.560546		Palm	0.118118	0.928428		Prkci	0.397616	0.552657		Rbm18	0.930513	0.552186		Ssr4	0.836687	0.0394463
Nsfl1c	0.108519	0.905291		Palm2	0.123246	0.216156		Prkcq	0.496153	0.0724393		Rbm19	0.165184	0.773597		Ssrp1	0.735897	0.0821057
Nsg1	0.203478	0.925541		Palm3	0.944124	0.983647		Prkcsh	0.416883	0.142259		Rbm22	0.97454	-0.721394		Sssca1	0.83284	0.140689
Nsl1	0.21921	0.861644		Pam	0.538074	0.946567		Prkcz	0.64262	0.60239		Rbm25	0.0728244	0.892855		Ssu72	0.376585	0.699846
Nsmaf	0.0190492	0.981231		Pam16	0.519651	0.882355		Prkd2	0.536014	-0.566001		Rbm26	0.8357	0.365939		Ssx2ip	0.684891	0.820674
Nsmce1	0.041744	0.897905		Pamr1	0.526361	0.412369		Prkd3	0.520604	-0.283449		Rbm27	0.638699	-0.477253		St13	0.15043	0.808924
Nsmce2	0.00937768	0.989768		Pan2	0.41962	0.900633		Prkdc	0.11009	0.762162		Rbm28	0.526775	-0.342794		St18	0.966775	0.779761
Nsmce3	0.459078	0.655041		Pan3	0.0272328	0.962197		Prkn	0.781031	0.346462		Rbm3	0.515462	0.615917		St3gal1	0.0958491	0.84391
Nsmce4a	0.0119157	0.976647		Pank1	0.611858	0.878611		Prkra	0.117965	0.958522		Rbm33	0.394408	0.252854		St3gal2	0.301525	0.642251
Nsmf	0.403106	0.449021		Pank2	0.390329	0.736698		Prkrip1	0.500257	0.51697		Rbm34	0.522735	-0.101236		St3gal3	0.853383	0.591229
Nsrp1	0.700697	0.834083		Pank3	0.487169	0.0558917		Prkx	0.446528	0.10405		Rbm38	0.767372	0.1		St3gal4	0.382713	-0.0748044
Nsun2	0.425122	0.446395		Pank4	0.0810421	0.93243		Prlr	0.00240339	0.986752		Rbm39	0.701847	0.290475		St3gal5	0.613853	-0.524008
Nsun3	0.578986	0.866553		Panx1	0.397326	0.917943		Prmt1	0.764974	0.687668		Rbm4	0.852488	-0.337164		St6gal1	0.965536	0.795232
Nsun4	0.535526	0.834855		Paox	0.532877	0.965136		Prmt2	0.865633	0.96286		Rbm41	0.502519	-0.0635417		St6galnac4	0.916332	0.689919
Nsun5	0.778357	0.78206		Papola	0.647282	0.961637		Prmt3	0.856649	0.236388		Rbm43	0.280809	0.897157		St6galnac6	0.812662	0.721282
Nsun6	0.280904	0.844535		Papolb	0.496998	0.385656		Prmt5	0.167345	0.759936		Rbm45	0.564054	-0.678341		St7	0.952308	0.917418
Nsun7	0.382031	-0.211541		Papolg	0.442867	0.440442		Prmt6	0.162137	0.691571		Rbm47	0.873904	-0.0981515		St7l	0.873328	0.0981561
Nt5c	0.136232	0.818394		Pappa	0.0703504	0.419482		Prmt7	0.348977	0.637825		Rbm48	0.941609	0.39695		St8sia4	0.400423	0.692455
Nt5c1a	0.0182937	0.435763		Pappa2	0.128051	-0.522045		Prmt9	0.290826	0.39886		Rbm4b	0.722235	0.743974		St8sia6	0.22623	0.876851
Nt5c2	0.0359926	0.973918		Papss1	0.334112	0.711244		Prnp	0.498552	0.950987		Rbm5	0.910695	0.467043		Stab1	0.229985	-0.148064
Nt5c3	0.0147216	0.99517		Papss2	0.158621	0.84916		Procr	0.746912	0.823804		Rbm6	0.626754	0.4963		Stac2	0.517715	0.715709
Nt5c3b	0.848807	0.723934		Paqr3	0.368506	0.68427		Prodh	0.569797	0.312809		Rbm7	0.0711519	0.938498		Stac3	0.183562	-0.2
Nt5dc1	0.241426	0.841288		Paqr4	0.143758	0.904287		Prokr1	0.654554	0.924483		Rbm8a	0.671989	0.127588		Stag1	0.686827	0.440222
Nt5dc2	0.67493	0.949199		Paqr5	0.926102	0.348171		Prom1	0.344591	0.122204		Rbm8a2	0.95429	-0.221276		Stag2	0.465785	-0.0747544
Nt5dc3	0.401424	0.83807		Paqr7	0.810212	0.977416		Prorsd1	0.153547	0.901523		Rbms1	0.209049	0.610494		Stam	0.433351	0.818538
Nt5e	0.527931	0.959206		Paqr8	0.073387	0.831394		Pros1	0.182129	0.956764		Rbms2	0.823092	0.82243		Stam2	0.947667	0.660097
Nt5m	0.215643	0.817201		Pard3	0.134419	0.423306		Proser1	0.380596	0.391184		Rbms3	0.431382	0.132058		Stambp	0.848607	-0.688849
Ntan1	0.308875	0.802644		Pard3b	0.456933	0.107047		Proser2	0.0764831	0.891727		Rbmx	0.832064	0.587337		Stambpl1	0.880872	0.372766
Nthl1	0.374469	0.843827		Pard6a	0.124906	0.920995		Proser3	0.837395	0.503901		Rbmx2	0.911429	0.0739035		Stap1	0.509216	0.595752
Ntmt1	0.569632	0.251426		Pard6b	0.440332	0.13831		Prox2	0.445094	0.601144		Rbmxl1	0.620868	0.41877		Stard3	0.924573	0.347909
Ntn1	0.215978	0.835503		Pard6g	0.380254	0.400929		Prpf18	0.567231	-0.00679619		Rbp1	0.00536689	0.992265		Stard3nl	0.245767	0.451254
Ntng2	0.0663404	0.755462		Parg	0.485081	0.0418623		Prpf19	0.252729	0.731188		Rbp4	0.414962	0.791161		Stard4	0.719811	0.74869
Ntpcr	0.0173578	0.961107		Park7	0.197235	0.872132		Prpf3	0.48654	0.489601		Rbpj	0.37353	0.812542		Stard5	0.683369	-0.206102
Nts	0.303774	0.543243		Parl	0.171914	0.974322		Prpf31	0.454818	0.697166		Rbpms	0.156056	0.986618		Stard6	0.250884	-0.664422
Nuak1	0.961581	0.905565		Parm1	0.128229	0.731043		Prpf38a	0.230815	0.765794		Rbsn	0.143655	0.839876		Stard7	0.727931	0.580562
Nuak2	0.0520128	0.993436		Parn	0.578308	0.797634		Prpf38b	0.581975	-0.576783		Rbx1	0.511182	0.357998		Stard8	0.452043	-0.371937
Nub1	0.43249	0.60929		Parp1	0.0298472	0.995867		Prpf39	0.893299	0.0839214		Rc3h1	0.464791	-0.520582		Stard9	0.893323	0.956375
Nubp1	0.195005	0.762103		Parp10	0.417193	0.942665		Prpf4	0.697806	0.39331		Rc3h2	0.722768	-0.480859		Stat1	0.508774	0.66684
Nubp2	0.54525	0.766307		Parp11	0.513768	0.918358		Prpf40a	0.628281	-0.277397		Rcan1	0.320299	0.238861		Stat2	0.413619	0.711759
Nubpl	0.323833	0.726534		Parp12	0.231704	0.983356		Prpf40b	0.664602	0.806481		Rcan3	0.747252	0.803547		Stat3	0.483467	0.469494
Nucb1	0.50561	0.551699		Parp14	0.02314	0.989323		Prpf4b	0.371249	0.475825		Rcbtb1	0.469232	0.64155		Stat4	0.722941	0.312828
Nucb2	0.942224	0.799597		Parp16	0.232505	0.880374		Prpf6	0.272928	0.521867		Rcbtb2	0.514867	0.905586		Stat5a	0.678619	0.845527
Nucks1	0.258626	0.515952		Parp2	0.145711	0.950541		Prpf8	0.366165	0.402298		Rcc1	0.24055	0.371928		Stat5b	0.330228	0.0356736
Nudc	0.13968	0.785611		Parp3	0.506752	0.0429702		Prps1	0.765627	0.551566		Rcc1l	0.737989	0.016908		Stat6	0.167285	0.239295
Nudcd1	0.557514	-0.464452		Parp4	0.410442	0.551676		Prps1l3	0.320667	0.170379		Rcc2	0.373141	0.748414		Stau1	0.564414	0.344644
Nudcd2	0.354304	0.682747		Parp6	0.31312	0.881455		Prps2	0.893807	0.50258		Rce1	0.976456	0.342072		Stau2	0.576175	0.887443
Nudcd3	0.678292	0.849647		Parp8	0.764987	0.966425		Prpsap1	0.310086	0.699006		Rchy1	0.138456	0.747684		Stc2	0.597635	0.28364
Nudt1	0.00526325	0.974469		Parp9	0.889601	0.964748		Prpsap2	0.481153	0.647607		Rcl1	0.133715	0.958286		Steap3	0.148104	0.864536
Nudt12	0.260599	0.812814		Pars2	0.360466	0.021867		Prr11	0.446337	0.658526		Rcn1	0.783382	0.850432		Stil	0.80543	0.434373
Nudt13	0.88613	0.799431		Parva	0.150209	0.990387		Prr12	0.05997	0.9217		Rcn2	0.823786	0.21187		Stim1	0.101228	0.656271
Nudt14	0.213184	0.818592		Parvb	0.348164	0.533376		Prr13	0.356912	0.760225		Rcn3	0.872576	0.859226		Stim2	0.974425	0.611582
Nudt15	0.221611	0.660136		Parvg	0.225832	0.733821		Prr14	0.278248	0.725729		Rcor1	0.666759	0.36165		Stip1	0.208527	0.555794
Nudt16	0.410775	0.673318		Pask	0.147419	0.505193		Prr14l	0.286957	0.377895		Rcor3	0.503719	0.900711		Stk10	0.195221	0.792252
Nudt16l1	0.019553	0.96996		Pate2	0.208986	0.730885		Prr15	0.454825	0.827526		Rcsd1	0.629243	0.737461		Stk11	0.980255	0.819996
Nudt17	0.336044	0.812103		Pate4	0.121777	-0.2		Prr18	0.0125362	0.96877		Rdh1	0.825877	0.529267		Stk11ip	0.381129	0.745177
Nudt18	0.162702	0.917014		Patj	0.239255	-0.123974		Prr3	0.983935	0.406106		Rdh10	0.875477	0.357193		Stk16	0.914213	0.331231
Nudt19	0.0560784	0.880331		Patl1	0.347846	0.598906		Prr5	0.363185	-0.414989		Rdh11	0.599334	0.536239		Stk17b	0.724669	-0.242139
Nudt2	0.0577273	0.896741		Patl2	0.788954	0.657953		Prr5l	0.694859	0.73803		Rdh12	0.206007	0.250065		Stk19	0.72703	0.302605
Nudt21	0.472534	0.414334		Patz1	0.569586	0.983419		Prr7	0.663535	-0.132994		Rdh13	0.258648	0.96014		Stk24	0.234683	0.507974
Nudt22	0.993578	0.620342		Pax4	0.030876	1		Prrc1	0.206306	0.78907		Rdh14	0.402869	0.439529		Stk25	0.869553	0.280331
Nudt3	0.647497	0.617986		Pax5	0.993956	0.71675		Prrc2a	0.533414	-0.416929		Rdh5	0.474778	0.669987		Stk3	0.981801	-0.258765
Nudt4	0.610802	0.604583		Paxbp1	0.281837	0.59175		Prrc2b	0.375814	0.231132		Rdm1	0.476937	0.513168		Stk35	0.676456	0.427105
Nudt5	0.0694996	0.89748		Paxip1	0.701598	0.438121		Prrc2c	0.0643307	0.908333		Rdx	0.575392	0.300944		Stk38	0.498719	0.909618
Nudt6	0.539054	0.469681		Paxx	0.27664	0.707124		Prrg1	0.834435	-0.775239		Recql	0.95286	0.454654		Stk38l	0.394888	0.389603
Nudt7	0.166847	0.944025		Pbdc1	0.0140576	0.935964		Prrg2	0.420105	0.6037		Recql5	0.410075	0.319115		Stk39	0.458927	0.168709
Nudt9	0.187948	0.788225		Pbk	0.796959	-0.0772012		Prrg4	0.385322	0.335121		Reep3	0.737056	0.787923		Stk4	0.459452	0.431098
Nuf2	0.0758926	0.51771		Pbld2	0.853342	-0.222575		Prrx1	0.147956	0.888197		Reep4	0.533359	0.627715		Stk40	0.622346	0.592536
Nufip1	0.878207	0.336331		Pbrm1	0.968913	0.334673		Prrx2	0.827193	0.719093		Reep5	0.251508	0.546052		Stmn1	0.204391	0.743238
Nufip2	0.665554	0.172555		Pbx1	0.467027	0.917517		Prss16	0.519771	0.688249		Reep6	0.995442	0.444996		Stn1	0.61344	0.0390771
Numa1	0.185913	0.917726		Pbx2	0.678777	0.898043		Prss21	0.223108	-0.367432		Rel	0.407847	0.984577		Stom	0.106677	0.524969
Numb	0.0147955	0.982142		Pbx3	0.599499	0.904374		Prss23	0.632795	0.90323		Rela	0.241529	0.648869		Stoml1	0.467439	-0.311477
Numbl	0.0026233	0.990647		Pbx4	0.391151	-0.274197		Prss34	0.392331	-0.0619352		Relb	0.901289	0.982987		Stoml2	0.890975	-0.0030939
Nup107	0.162616	0.845218		Pbxip1	0.0689137	0.920803		Prss36	0.981188	0.435557		Relch	0.473869	-0.204162		Stox2	0.189392	-0.254085
Nup133	0.246796	0.763165		Pcbd1	0.619481	0.130902		Prss45	0.628868	0.580268		Rell1	0.907408	0.787272		Strada	0.317591	0.778884
Nup153	0.790148	-0.903897		Pcbd2	0.771161	0.73073		Prss46	0.882266	0.487234		Rell2	0.312184	-0.250007		Stradb	0.474836	0.173296
Nup155	0.170444	0.801132		Pcbp1	0.590048	-0.249153		Prss50	0.780391	0.599342		Relt	0.266495	-0.331714		Strap	0.994825	-0.596335
Nup160	0.207543	0.805755		Pcbp2	0.634805	-0.0784038		Prtn3	0.575351	-0.0993606		Rem1	0.0416321	0.93264		Strbp	0.44404	0.556125
Nup188	0.103741	0.908942		Pcbp3	0.41599	0.770049		Prune1	0.772908	0.872772		Renbp	0.28321	0.822801		Strip1	0.585983	0.427984
Nup205	0.320605	0.617552		Pcbp4	0.480418	0.895697		Prune2	0.555416	0.934345		Rep15	0.415863	-0.216552		Strn	0.383327	0.672902
Nup210	0.277098	-0.0223532		Pcca	0.170677	0.804634		Psap	0.315263	0.768557		Repin1	0.95847	0.462004		Strn3	0.80133	-0.534068
Nup210l	0.3144	-0.0167143		Pccb	0.0300776	0.95532		Psat1	0.534086	0.822505		Reps1	0.814642	0.891639		Strn4	0.746896	0.264993
Nup214	0.334676	0.62334		Pcdh1	0.0263	0.865279		Psd	0.0529537	0.471396		Reps2	0.946389	0.932686		Stt3a	0.234153	-0.163099
Nup35	0.586532	0.93565		Pcdh10	0.853508	0.150636		Psd3	0.527587	-0.120705		Rer1	0.560981	-0.78193		Stt3b	0.193663	0.749592
Nup37	0.715571	0.0416563		Pcdh17	0.966535	0.75454		Psd4	0.496546	0.489577		Rere	0.497522	0.957887		Stub1	0.838263	-0.0604938
Nup43	0.279955	0.884171		Pcdh18	0.0477086	0.930706		Psen1	0.757985	-0.730988		Resf1	0.883889	-0.237803		Stx11	0.973167	0.619861
Nup50	0.0902703	0.91948		Pcdh19	0.104913	0.996259		Psen2	0.732977	0.893756		Rest	0.505386	0.714511		Stx12	0.438738	0.904275
Nup54	0.158379	0.926169		Pcdh7	0.429584	0.972074		Psenen	0.676981	-0.0417317		Retnlg	0.441977	-0.0846332		Stx16	0.800191	-0.0297965
Nup62	0.327156	0.906442		Pcdhb17	0.040906	-0.204998		Psip1	0.748343	0.399255		Retreg1	0.672136	0.928176		Stx17	0.460202	-0.593832
Nup85	0.110272	0.90948		Pcdhb22	0.241538	0.518871		Pskh1	0.16458	0.758184		Retreg2	0.309336	0.891916		Stx18	0.540756	0.523058
Nup88	0.65301	-0.615248		Pcdhga12	0.833386	-0.0572288		Psma1	0.538798	0.433399		Retreg3	0.128123	0.79534		Stx2	0.461597	-0.410891
Nup93	0.381002	0.749875		Pcdhgb2	0.0410663	-0.556595		Psma2	0.0805432	0.886176		Retsat	0.428045	-0.485963		Stx3	0.677317	-0.817072
Nup98	0.708665	0.0634961		Pcdhgb5	0.602506	0.903598		Psma3	0.171658	0.790263		Rev1	0.560615	0.0538472		Stx4a	0.120739	0.907734
Nupl2	0.213893	0.804054		Pcdhgc3	0.0863525	0.81985		Psma4	0.212474	0.715147		Rev3l	0.535286	0.658483		Stx5a	0.753636	0.175366
Nupr1	0.022036	0.963386		Pcdhgc4	0.186376	-0.2		Psma5	0.548322	0.467819		Rex1bd	0.214124	0.904809		Stx6	0.643315	0.73452
Nupr1l	0.168548	0.781625		Pced1a	0.37501	0.918472		Psma6	0.00274901	0.988632		Rexo1	0.344179	0.276981		Stx7	0.759	-0.356446
Nus1	0.192282	0.922419		Pced1b	0.499073	0.900427		Psma7	0.592389	0.673642		Rexo2	0.49046	0.748885		Stx8	0.503296	0.466346
Nusap1	0.594457	0.657562		Pcf11	0.48837	0.823207		Psma8	0.961858	0.249054		Rexo4	0.179339	0.747474		Stxbp1	0.476106	0.958995
Nutf2	0.374265	0.833589		Pcgf1	0.171448	0.776193		Psmb1	0.268807	0.855569		Rfc1	0.95421	0.928978		Stxbp2	0.889999	0.869888
Nvl	0.449431	0.880597		Pcgf2	0.376382	0.552393		Psmb10	0.0131882	0.985268		Rfc2	0.286059	0.908609		Stxbp3	0.376403	0.719667
Nxf1	0.310002	0.517798		Pcgf3	0.132569	0.951281		Psmb2	0.367239	0.745949		Rfc3	0.668732	0.338504		Stxbp5	0.393825	0.241971
Nxf7	0.171146	0.164499		Pcgf5	0.00473272	0.995038		Psmb3	0.464126	0.449474		Rfc4	0.335352	0.597763		Stxbp6	0.166804	0.469681
Nxn	0.154479	0.823354		Pcgf6	0.602163	0.908208		Psmb4	0.0810877	0.870856		Rfc5	0.657925	0.147959		Styx	0.191232	-0.263235
Nxnl1	0.164194	0.635124		Pcid2	0.062229	0.947228		Psmb5	0.338227	0.517052		Rfesd	0.688394	-0.429826		Sub1	0.842075	-0.0234327
Nxnl2	0.162291	-0.2		Pcif1	0.14488	0.75875		Psmb6	0.0310229	0.904898		Rffl	0.573674	0.959038		Sucla2	0.68048	-0.108178
Nxpe3	0.805301	0.962118		Pck2	0.053633	0.924021		Psmb7	0.0299679	0.94114		Rfk	0.383178	0.831334		Suclg1	0.278806	0.527539
Nxpe4	0.329082	0.910658		Pclaf	0.881254	-0.034692		Psmb8	0.110101	0.779605		Rflnb	0.152594	0.91404		Suclg2	0.19207	0.51907
Nxpe5	0.14506	0.961677		Pcm1	0.25863	0.855879		Psmb9	0.0668389	0.928184		Rfng	0.278217	0.542812		Suco	0.319199	0.207119
Nxph1	0.0832127	0.946931		Pcmt1	0.434955	-0.103883		Psmc1	0.52424	0.597696		Rft1	0.363295	-0.358413		Suds3	0.508093	-0.277329
Nxph3	0.158717	-0.295566		Pcmtd1	0.0509425	0.963057		Psmc2	0.550518	0.243019		Rftn1	0.502466	-0.00795123		Sufu	0.41501	0.605402
Nxph4	0.150654	0.510495		Pcmtd2	0.414112	0.957452		Psmc3	0.731193	0.352174		Rftn2	0.385405	0.566267		Sugp1	0.23358	0.0102407
Nxt1	0.0586513	0.957155		Pcna	0.262705	0.873159		Psmc3ip	0.994038	0.298942		Rfwd3	0.355037	0.545996		Sugp2	0.294383	-0.23352
Nxt2	0.955564	0.743249		Pcna-ps2	0.588026	-0.102701		Psmc4	0.626817	0.75742		Rfx1	0.369388	0.917308		Sugt1	0.524062	0.0580858
Nyap1	0.202601	0.134753		Pcnp	0.672526	-0.278526		Psmc5	0.676867	0.483019		Rfx2	0.149568	0.909916		Sulf2	0.501247	0.669336
Nynrin	0.0216267	0.994719		Pcnt	0.192419	0.811393		Psmc6	0.063129	0.967965		Rfx3	0.538536	0.184855		Sult2b1	0.616426	0.254673
Oacyl	0.520389	0.758853		Pcnx	0.331111	0.815444		Psmd1	0.212375	0.703777		Rfx5	0.824118	0.446661		Sumf1	0.576708	0.164768
Oaf	0.705188	0.9715		Pcnx3	0.0596682	0.917739		Psmd10	0.0447103	0.954019		Rfx7	0.505178	0.573795		Sumf2	0.321555	0.147664
Oard1	0.00523995	0.96412		Pcnx4	0.247436	0.686495		Psmd11	0.720821	0.745112		Rfxank	0.57669	0.871524		Sumo1	0.663848	0.568021
Oas1a	0.0324612	0.958528		Pcolce	0.0987969	0.996953		Psmd12	0.561506	0.453721		Rfxap	0.671534	0.617589		Sumo2	0.430183	0.250903
Oas1c	0.966162	0.839882		Pcolce2	0.143199	0.216505		Psmd13	0.883024	0.599197		Rgcc	0.502205	0.675944		Sumo3	0.0812216	0.853895
Oas1g	0.0878408	0.984429		Pcp2	0.243527	0.0200254		Psmd14	0.591282	0.777854		Rgl1	0.0985826	0.817847		Sun1	0.679457	0.375207
Oas2	0.924184	0.949513		Pcp4l1	0.557543	0.962519		Psmd2	0.409867	0.437458		Rgl2	0.439158	0.961175		Sun2	0.419126	-0.297902
Oas3	0.321777	0.766029		Pcsk4	0.2173	0.864343		Psmd3	0.578915	0.155316		Rgl3	0.194661	-0.247267		Supt16	0.772294	0.793907
Oasl1	0.326311	0.996505		Pcsk7	0.284084	0.819012		Psmd4	0.462674	-0.336499		Rgmb	0.404634	0.20451		Supt20	0.806981	0.453849
Oasl2	0.485667	0.97794		Pctp	0.334828	0.929108		Psmd5	0.354273	0.611872		Rgp1	0.53243	0.729431		Supt3	0.985181	0.250694
Oat	0.44662	0.674227		Pcx	0.233874	0.601757		Psmd6	0.801674	0.730222		Rgs1	0.55137	0.247384		Supt4a	0.431455	0.701761
Oaz1	0.733579	0.345443		Pcyox1	0.00636907	0.990157		Psmd7	0.589476	0.869092		Rgs10	0.0503523	0.983892		Supt5	0.872273	0.100119
Oaz2	0.688301	0.779913		Pcyox1l	0.611139	0.759519		Psmd8	0.60877	0.801398		Rgs12	0.317769	0.527652		Supt6	0.384979	-0.103488
Oaz3	0.388833	-0.526438		Pcyt1a	0.0714117	0.979131		Psmd9	0.144865	0.754901		Rgs14	0.628546	0.630342		Supt7l	0.739264	0.137017
Obsl1	0.595506	0.899901		Pcyt2	0.986958	0.887434		Psme1	0.0199403	0.934957		Rgs16	0.434493	0.825504		Supv3l1	0.838695	-0.155757
Ocel1	0.0743649	0.868929		Pdap1	0.539846	0.582155		Psme2	0.00855768	0.974928		Rgs18	0.160692	0.8535		Surf1	0.787883	0.4743
Ociad1	0.610687	0.835833		Pdcd1	0.348013	-0.2		Psme2b	0.173285	0.891321		Rgs19	0.301998	0.935428		Surf2	0.670999	0.538726
Ociad2	0.288834	0.950081		Pdcd10	0.138268	0.840306		Psme3	0.427266	0.152916		Rgs2	0.164389	0.916382		Surf4	0.297406	0.334784
Ocln	0.417765	-0.0296664		Pdcd11	0.568438	-0.146319		Psme4	0.168831	0.786781		Rgs3	0.34722	0.544907		Surf6	0.334287	-0.427044
Ocrl	0.541091	0.671342		Pdcd1lg2	0.899542	-0.456068		Psmf1	0.479744	-0.00506377		Rhbdd1	0.622315	0.847141		Susd3	0.410843	0.747897
Ocstamp	0.0808363	-0.158421		Pdcd2l	0.173405	0.749348		Psmg1	0.724946	0.0343345		Rhbdd2	0.403906	0.467497		Susd6	0.556952	0.593165
Odc1	0.924197	0.76718		Pdcd4	0.0297055	0.96962		Psmg2	0.556668	0.310443		Rhbdd3	0.813842	0.0655332		Suv39h1	0.314126	0.0938212
Odf2	0.786645	0.748289		Pdcd5	0.612448	-0.110123		Psmg3	0.369278	0.689581		Rhbdf1	0.694506	0.169796		Suv39h2	0.650398	0.00578594
Odf2l	0.276735	0.536944		Pdcd6	0.317531	0.817713		Psmg4	0.608157	0.573433		Rhbdf2	0.217371	0.91536		Suz12	0.904996	0.089522
Odr4	0.884125	0.95647		Pdcd6ip	0.574626	-0.0833651		Pspc1	0.728011	0.901595		Rheb	0.163632	0.87982		Svbp	0.815765	0.326524
Ofd1	0.351954	0.570794		Pdcd7	0.506188	0.992554		Psph	0.183149	0.68607		Rhebl1	0.264923	0.729498		Svil	0.276132	0.113372
Ogdh	0.488815	0.3495		Pdcl	0.929226	0.838404		Psrc1	0.319218	-0.432927		Rhno1	0.20165	0.689675		Svip	0.389139	0.580905
Ogfod1	0.208628	0.840712		Pdcl3	0.218947	0.932786		Pstk	0.14288	0.83045		Rhoa	0.542992	-0.821355		Swap70	0.576651	0.692421
Ogfod2	0.0218468	0.949423		Pde10a	0.503236	0.676701		Pstpip1	0.177185	0.973028		Rhob	0.402707	0.813123		Swi5	0.769021	0.525566
Ogfod3	0.722789	0.926089		Pde11a	0.258496	0.648165		Pstpip2	0.221333	0.562704		Rhobtb2	0.0386548	0.995303		Swsap1	0.604697	0.102481
Ogfr	0.348313	0.966361		Pde12	0.204568	0.866488		Ptafr	0.557804	0.901873		Rhoc	0.205359	0.786259		Swt1	0.714155	0.406098
Ogfrl1	0.0491294	0.938872		Pde1a	0.104964	0.353427		Ptar1	0.502412	0.457423		Rhod	0.283951	0.698698		Syap1	0.479691	-0.0109373
Ogg1	0.660632	0.644016		Pde1b	0.542265	-0.0670003		Ptbp1	0.521026	0.026517		Rhof	0.943707	0.801898		Syce2	0.654947	0.0796594
Ogn	0.0217727	0.998871		Pde1c	0.235093	0.896267		Ptbp2	0.746437	0.208994		Rhog	0.149281	0.871715		Syf2	0.373433	0.0649376
Ogt	0.089851	0.875417		Pde3b	0.461501	0.972909		Ptbp3	0.533466	0.688765		Rhoh	0.543638	0.460775		Syk	0.0419228	0.838027
Oip5	0.679536	-0.25643		Pde4a	0.570191	0.945804		Ptcd1	0.550385	-0.69748		Rhoj	0.899438	0.69205		Sympk	0.368026	-0.0173328
Oit3	0.378158	0.98164		Pde4b	0.752743	0.841876		Ptcd2	0.495038	0.726593		Rhoq	0.69361	0.641605		Syn3	0.104319	-0.772689
Ola1	0.00258347	0.988598		Pde4d	0.77237	0.641035		Ptcd3	0.407852	0.542358		Rhot1	0.571716	0.389165		Syncrip	0.510166	0.769003
Olfm1	0.288206	0.762569		Pde4dip	0.0197745	0.979758		Ptch1	0.315302	0.950119		Rhot2	0.779068	0.476831		Syne1	0.510012	0.457979
Olfml2b	0.0867117	0.887867		Pde5a	0.510077	0.706063		Ptchd1	0.493574	0.52065		Rhou	0.282874	0.913396		Syne2	0.298972	0.632081
Olfml3	0.194079	0.944274		Pde6a	0.0165124	0.962929		Ptdss1	0.464406	0.36739		Rhov	0.98845	0.694232		Syne3	0.339065	0.167881
Olfr111	0.161108	0.816159		Pde6d	0.425576	0.622158		Ptdss2	0.465979	0.848512		Ribc1	0.849418	0.502768		Syngr1	0.277645	0.457248
Olfr1444	0.561112	0.660569		Pde6g	0.874859	0.264599		Pten	0.469275	0.789113		Ric1	0.193466	0.72355		Syngr2	0.851855	0.710004
Olfr212	0.414066	0.617408		Pde6h	0.339842	0.6471		Pter	0.640469	0.84292		Ric8a	0.0732074	0.95783		Synj1	0.0269701	0.861972
Olfr432	0.0219151	0.0355604		Pde7a	0.353278	0.959447		Ptger2	0.730323	0.629034		Ric8b	0.566741	0.241268		Synj2	0.530304	0.780176
Olfr433	0.184252	0.678999		Pde7b	0.130105	0.730611		Ptger3	0.895537	0.580488		Rictor	0.488923	0.369614		Synj2bp	0.354007	0.247342
Olfr56	0.557131	0.990591		Pde8a	0.341206	0.742821		Ptger4	0.598372	0.279323		Rida	0.221788	0.651143		Synrg	0.57868	0.0543962
Olfr658	0.0715084	-0.2		Pde8b	0.920893	0.876904		Ptges	0.758295	0.990479		Rif1	0.598225	-0.448893		Sypl	0.051396	0.875619
Olfr920	0.0295692	0.965576		Pdf	0.635514	0.374621		Ptges2	0.632689	0.0879895		Riiad1	0.88151	0.55263		Sys1	0.469515	0.285271
Olig1	0.463077	0.531398		Pdgfa	0.00442056	0.98593		Ptges3	0.173274	0.836464		Rilp	0.845251	-0.202972		Syt11	0.904823	0.592066
Olr1	0.0176853	0.996904		Pdgfb	0.481602	-0.633553		Ptges3l	0.565556	0.419118		Rilpl1	0.434798	-0.0480933		Syt7	0.777117	0.828434
Oma1	0.698407	0.942455		Pdgfc	0.410184	0.988368		Ptgfr	0.578469	0.178787		Rilpl2	0.159018	0.93693		Syvn1	0.386226	-0.712551
Omg	0.78711	0.518627		Pdgfd	0.0302935	0.669128		Ptgfrn	0.273862	0.932044		Rims3	0.3167	0.175726		Szrd1	0.52567	-0.925407
Omp	0.11606	-0.265075		Pdgfra	0.0631176	0.727398		Ptgir	0.366597	0.0323342		Rin1	0.163765	-0.441136		Szt2	0.237153	-0.313729
Opa1	0.440276	0.486986		Pdgfrb	0.266454	0.974413		Ptgis	0.151035	-0.722106		Rin2	0.541004	0.804149		Tab1	0.253692	0.559863
Opa3	0.223174	0.823648		Pdgfrl	0.957418	-0.0683878		Ptgr1	0.779483	0.970794		Rin3	0.0466344	0.908243		Tab2	0.431625	0.672144
Opcml	0.0472119	0.643168		Pdha1	0.119744	0.906488		Ptgr2	0.0342648	0.993358		Ring1	0.613734	0.552674		Tab3	0.262942	0.542555
Ophn1	0.173708	0.992631		Pdhb	0.64853	0.490875		Ptgs1	0.695073	0.958789		Rinl	0.776666	0.994776		Tacc1	0.235945	0.359079
Oplah	0.00133768	0.98939		Pdhx	0.527412	0.298506		Ptgs2	0.612774	0.944065		Rint1	0.597058	0.488492		Tacc2	0.18136	0.607383
Opn3	0.296844	0.662237		Pdia3	0.0353923	0.957592		Ptk2	0.316498	0.749777		Riok1	0.647811	0.570674		Tacc3	0.730826	0.597307
Oprd1	0.156358	0.620581		Pdia4	0.0637608	0.950121		Ptk2b	0.499369	0.404865		Riok3	0.0491506	0.946951		Taco1	0.285669	0.357635
Oprl1	0.488587	0.199434		Pdia5	0.359924	0.167052		Ptk7	0.0327525	0.38951		Riox1	0.587401	0.823347		Tada1	0.810847	0.338961
Optn	0.0187792	0.983132		Pdia6	0.894079	0.699093		Ptma	0.479114	0.626989		Riox2	0.861922	0.911129		Tada2a	0.514226	0.153407
Orai1	0.335095	0.775213		Pdik1l	0.739558	0.871215		Ptms	0.0506957	0.934682		Ripk1	0.197841	0.660099		Tada2b	0.441536	0.51743
Orai2	0.477203	0.996538		Pdk1	0.283117	0.934521		Ptov1	0.88748	0.806967		Ripk2	0.721854	0.975806		Tada3	0.87842	0.373681
Orai3	0.0551425	0.998637		Pdk2	0.0492569	0.99322		Ptp4a1	0.666919	0.38047		Ripk3	0.385075	0.313026		Taf1	0.503281	-0.167525
Orc1	0.0463889	0.885143		Pdk3	0.529794	0.695194		Ptp4a2	0.689536	0.776874		Ripor1	0.251998	0.448293		Taf10	0.326272	0.301243
Orc2	0.217885	0.870682		Pdlim1	0.834289	0.731532		Ptp4a3	0.510569	0.548686		Ripor2	0.210052	-0.600019		Taf11	0.211603	0.881724
Orc3	0.29352	0.708925		Pdlim2	0.584239	0.847581		Ptpa	0.125745	0.890985		Ripor3	0.898567	0.257953		Taf12	0.24008	0.658365
Orc4	0.677092	-0.545588		Pdlim4	0.865109	0.793289		Ptpdc1	0.256494	-0.417668		Rit1	0.382669	0.603617		Taf13	0.624035	0.347516
Orc5	0.679832	0.844213		Pdlim5	0.305993	0.723191		Ptpn1	0.0184804	0.987612		Rita1	0.770609	0.22655		Taf15	0.744397	0.391434
Orc6	0.653753	-0.60652		Pdlim7	0.431237	0.891993		Ptpn11	0.447882	0.0885804		Rlf	0.190431	0.664921		Taf1b	0.277414	-0.266409
Orm1	0.181399	0.781656		Pdp1	0.326649	0.951612		Ptpn12	0.899246	0.898625		Rlim	0.120889	0.762072		Taf1c	0.269419	0.0204817
Orm2	0.591926	0.614978		Pdp2	0.277062	0.936076		Ptpn13	0.0481314	-0.332739		Rmc1	0.64195	0.769776		Taf1d	0.663083	-0.160586
Orm3	0.124061	0.743052		Pdpk1	0.528688	-0.0398928		Ptpn14	0.0359613	0.627913		Rmdn1	0.0192584	0.935414		Taf2	0.715237	-0.171924
Ormdl1	0.00928665	0.982157		Pdpn	0.134005	0.97589		Ptpn18	0.248788	0.896536		Rmdn2	0.928421	-0.0813471		Taf3	0.835928	0.475872
Ormdl2	0.242949	0.863278		Pdpr	0.208825	0.657649		Ptpn2	0.348341	0.923423		Rmdn3	0.734256	0.682174		Taf4	0.47877	0.785029
Ormdl3	0.291653	0.867112		Pdrg1	0.714548	0.492356		Ptpn21	0.533431	0.369833		Rmi1	0.98226	0.906306		Taf5l	0.866445	-0.250579
Os9	0.64301	0.624008		Pds5a	0.463178	0.274494		Ptpn22	0.999611	0.266522		Rmnd1	0.363186	0.825654		Taf6	0.72256	0.125057
Osbp	0.395364	0.579744		Pds5b	0.483361	0.60817		Ptpn23	0.077182	0.85916		Rmnd5a	0.0878422	0.89292		Taf6l	0.795698	-0.263111
Osbp2	0.0356279	0.949629		Pdss1	0.502046	0.876336		Ptpn3	0.24313	0.828024		Rmnd5b	0.510248	0.785478		Taf7	0.929595	0.79798
Osbpl10	0.0332465	0.266111		Pdss2	0.59674	0.744096		Ptpn4	0.33722	0.688894		Rnase10	0.256365	0.499184		Taf8	0.207414	0.293043
Osbpl11	0.216775	0.83727		Pdxdc1	0.282812	0.669302		Ptpn6	0.512437	0.823646		Rnase2a	0.475081	0.723897		Taf9b	0.599989	0.425218
Osbpl1a	0.243675	0.799504		Pdxk	0.194949	0.991973		Ptpn7	0.580366	0.737925		Rnase4	0.642827	0.357053		Tagap	0.420505	0.279167
Osbpl2	0.14518	0.883077		Pdzd11	0.243902	0.659057		Ptpn9	0.555286	0.0758932		Rnase6	0.838811	-0.043476		Tagap1	0.181674	-0.320213
Osbpl3	0.813371	0.982977		Pdzd2	0.158358	0.969609		Ptpra	0.43475	0.881917		Rnaseh1	0.838367	0.391645		Tagln2	0.193929	0.982381
Osbpl5	0.159507	0.868346		Pdzd3	0.210934	-0.355141		Ptprc	0.391644	0.706012		Rnaseh2a	0.560716	0.756771		Tal1	0.375969	0.591977
Osbpl6	0.0452911	-0.435837		Pdzd4	0.278603	-0.390415		Ptpre	0.680368	0.438982		Rnaseh2b	0.800513	-0.412712		Taldo1	0.907834	0.634538
Osbpl7	0.0240785	0.974511		Pdzd8	0.122408	0.882868		Ptprf	0.0742072	-0.385243		Rnaseh2c	0.740958	0.543431		Tamm41	0.359	-0.665922
Osbpl8	0.119451	0.988021		Pdzd9	0.116425	-0.699454		Ptprj	0.261718	0.857603		Rnasek	0.555113	-0.32065		Tanc1	0.305997	0.316432
Osbpl9	0.219519	0.992269		Pdzk1ip1	0.346619	0.809956		Ptprk	0.125296	0.604879		Rnasel	0.713358	0.944298		Tanc2	0.277531	0.116221
Oscar	0.0633093	-0.470573		Pdzrn3	0.0938408	0.867966		Ptprn	0.0628341	0.545065		Rnaset2a	0.617738	0.788975		Tango2	0.767498	-0.566373
Oscp1	0.482124	0.646493		Pea15a	0.0582608	0.950609		Ptpro	0.434367	0.792276		Rnaset2b	0.327987	0.973118		Tank	0.204662	0.88849
Oser1	0.788765	-0.00644898		Peak1	0.279138	0.929093		Ptprs	0.375814	0.925625		Rnd1	0.881525	0.981484		Taok1	0.227712	0.541382
Osgep	0.0795991	0.985124		Pear1	0.323708	0.583775		Ptrh1	0.0359964	0.909929		Rnd2	0.521456	0.742476		Taok2	0.42177	-0.111901
Osgepl1	0.419995	0.675275		Pebp1	0.126159	0.882334		Ptrh2	0.284881	0.68324		Rnd3	0.805562	0.736751		Taok3	0.751028	0.639569
Osgin1	0.792812	0.727149		Pecam1	0.164281	0.475866		Ptrhd1	0.747448	0.638601		Rnf10	0.128763	0.776412		Tap1	0.98644	0.921699
Osgin2	0.586446	0.832856		Pecr	0.215806	0.93358		Pts	0.119269	0.784653		Rnf103	0.656323	0.363312		Tap2	0.944148	0.724655
Osm	0.679768	0.235862		Pef1	0.0830773	0.913606		Pttg1	0.0062469	0.990481		Rnf11	0.614958	0.755469		Tapbp	0.697607	0.64237
Osmr	0.243295	0.782328		Peg10	0.0289642	0.59145		Pttg1ip	0.0606312	0.930032		Rnf111	0.636912	-0.467487		Tapbpl	0.97955	0.531448
Ost4	0.78944	0.853947		Peg12	0.625874	0.814446		Ptx3	0.449206	0.967873		Rnf113a1	0.809619	0.464568		Tapt1	0.673804	0.855093
Ostc	0.103687	0.916774		Peli1	0.0403523	0.981488		Puf60	0.234704	0.899761		Rnf113a2	0.674373	-0.0969378		Tarbp2	0.660094	0.594263
Ostf1	0.360558	0.775216		Peli2	0.6763	0.962345		Pum1	0.60585	-0.504427		Rnf114	0.291928	0.87216		Tardbp	0.518225	-0.557345
Ostm1	0.188745	0.911485		Peli3	0.186387	0.738707		Pum2	0.55508	-0.747876		Rnf115	0.56272	0.297908		Tarm1	0.778578	0.99959
Otof	0.144702	-0.531284		Pelo	0.370577	0.665569		Pum3	0.307219	0.72535		Rnf121	0.510809	-0.762316		Tars	0.480468	0.188317
Otos	0.720264	0.55755		Pelp1	0.472646	0.191654		Pura	0.212302	0.869656		Rnf122	0.35558	-0.912547		Tars2	0.239865	0.310737
Otub1	0.969159	0.498874		Pemt	0.845433	0.573382		Purb	0.51098	0.197377		Rnf123	0.50452	-0.426615		Tarsl2	0.924008	0.741653
Otub2	0.361771	0.0965827		Penk	0.296538	0.927991		Purg	0.645631	0.459872		Rnf125	0.804331	0.839665		Tasp1	0.875993	-0.0325186
Otud1	0.464702	0.909705		Pepd	0.0358625	0.954806		Pus1	0.681597	0.509662		Rnf126	0.952585	0.229053		Tatdn2	0.983785	0.764836
Otud3	0.631161	0.428342		Per1	0.662674	0.591434		Pus10	0.478507	-0.350865		Rnf128	0.23534	0.982031		Tatdn3	0.933649	0.295559
Otud4	0.0482329	0.947467		Per2	0.198453	0.971646		Pus7	0.448204	-0.11528		Rnf13	0.599742	0.702393		Tax1bp1	0.178989	0.36335
Otud5	0.463251	0.426519		Per3	0.334315	0.908523		Pus7l	0.963595	0.345565		Rnf130	0.988037	0.531643		Tax1bp3	0.162868	0.874628
Otud6b	0.839378	0.867963		Perm1	0.173362	0.870878		Pusl1	0.357027	0.7823		Rnf135	0.886212	0.720369		Taz	0.95736	0.0085035
Otud7b	0.0702885	0.943193		Perp	0.0382505	0.966096		Pvr	0.279455	0.875545		Rnf138	0.0569686	0.873895		Tbc1d1	0.764417	0.12764
Otulin	0.218823	0.645934		Pes1	0.370931	0.630713		Pwp1	0.471539	0.472129		Rnf139	0.642684	0.738157		Tbc1d10a	0.735196	0.153178
Otulinl	0.00819597	0.995038		Pet100	0.767271	0.871107		Pwp2	0.288341	0.835997		Rnf14	0.72176	0.970483		Tbc1d10b	0.415506	-0.106751
Ovca2	0.854127	0.853441		Pex1	0.776387	0.637738		Pwwp2a	0.596897	0.686525		Rnf141	0.405151	0.648825		Tbc1d12	0.632021	0.630553
Ovgp1	0.0663045	0.88762		Pex10	0.832104	0.917725		Pwwp2b	0.455491	0.976407		Rnf144a	0.218333	0.397616		Tbc1d13	0.571367	0.208398
Ovol1	0.160018	0.853102		Pex11a	0.98555	0.878547		Pxdc1	0.823332	-0.0323948		Rnf144b	0.763829	0.970387		Tbc1d14	0.721096	0.830447
Ovol2	0.778233	0.408143		Pex11b	0.0614961	0.916304		Pxk	0.49301	0.486502		Rnf145	0.318191	0.70665		Tbc1d15	0.678543	0.434078
Oxa1l	0.390695	0.941934		Pex11g	0.24074	0.667298		Pxmp2	0.645094	0.329779		Rnf146	0.892403	-0.536685		Tbc1d16	0.178075	0.442911
Oxct1	0.0407123	0.992219		Pex12	0.376788	0.67237		Pxmp4	0.619487	0.385934		Rnf149	0.00768488	0.982544		Tbc1d17	0.816749	0.562546
Oxld1	0.0993978	0.875356		Pex13	0.862479	0.674311		Pxn	0.537074	-0.0604201		Rnf150	0.69587	0.910996		Tbc1d2	0.387464	0.532231
Oxnad1	0.110133	0.957048		Pex14	0.600347	-0.205056		Pxylp1	0.979566	0.765064		Rnf157	0.394131	0.760086		Tbc1d20	0.254908	0.445243
Oxr1	0.142969	0.978687		Pex16	0.492406	-0.176347		Pycard	0.0264272	0.9886		Rnf166	0.954329	0.725483		Tbc1d22a	0.315474	0.680251
Oxsm	0.400992	0.567176		Pex19	0.354942	0.68878		Pycr1	0.126085	-0.168403		Rnf167	0.646949	0.664793		Tbc1d22b	0.557324	0.301761
Oxsr1	0.596912	-0.442339		Pex2	0.500776	0.964791		Pycr2	0.67443	0.834073		Rnf168	0.882001	0.262061		Tbc1d23	0.527354	0.0197648
Oxt	0.916048	0.895997		Pex26	0.0555123	0.939041		Pycrl	0.265524	0.874077		Rnf169	0.650431	0.766743		Tbc1d24	0.537063	0.531593
P2rx1	0.0724915	0.940531		Pex3	0.340305	0.747096		Pygb	0.253973	0.431769		Rnf17	0.674431	0.65464		Tbc1d25	0.190261	0.47932
P2rx3	0.392934	0.0897889		Pex5	0.109168	0.972784		Pygl	0.4035	0.849514		Rnf170	0.60027	0.108946		Tbc1d2b	0.312252	0.712262
P2rx4	0.116978	0.891041		Pex6	0.570137	0.622947		Pygo2	0.425535	0.499056		Rnf181	0.155272	0.900293		Tbc1d31	0.191256	-0.0320215
P2rx5	0.884882	0.719223		Pex7	0.135124	0.731827		Pym1	0.508253	-0.314355		Rnf185	0.0864837	0.919896		Tbc1d32	0.173251	-0.325124
P2rx6	0.203555	0.367713		Pf4	0.12199	0.919191		Pyroxd1	0.584549	0.152055		Rnf187	0.346268	0.894129		Tbc1d4	0.246898	0.875962
P2rx7	0.00890537	0.980188		Pfas	0.269122	0.752463		Pyroxd2	0.234555	0.690802		Rnf19a	0.373209	-0.111025		Tbc1d5	0.343267	0.825602
P2ry1	0.128886	0.939879		Pfdn1	0.780267	0.420598		Pyurf	0.564164	0.217495		Rnf19b	0.774988	0.518069		Tbc1d7	0.21238	-0.387555
P2ry10	0.583202	-0.398991		Pfdn2	0.784572	0.752928		Qars	0.0745862	0.977086		Rnf2	0.584692	0.709212		Tbc1d8	0.102796	0.506331
P2ry10b	0.915531	-0.233539		Pfdn4	0.549345	0.76652		Qdpr	0.179318	0.727119		Rnf20	0.477698	-0.302367		Tbc1d9	0.446011	0.705548
P2ry12	0.186466	0.958423		Pfdn5	0.541863	0.890026		Qk	0.132497	0.973405		Rnf207	0.182855	-0.297483		Tbc1d9b	0.0417246	0.914411
P2ry13	0.128643	0.955032		Pfdn6	0.590302	0.649879		Qpct	0.420763	0.659531		Rnf213	0.1634	0.927163		Tbca	0.803495	0.929461
P2ry14	0.024434	0.998129		Pfkfb1	0.464329	0.00354738		Qpctl	0.381931	0.799136		Rnf214	0.836403	0.124962		Tbcb	0.250058	0.717572
P2ry2	0.00386418	0.989065		Pfkfb2	0.221605	0.422028		Qrich1	0.330713	0.569738		Rnf215	0.837144	0.704786		Tbcc	0.125474	0.809294
P2ry6	0.856702	0.904089		Pfkfb3	0.178172	0.90603		Qrsl1	0.451025	0.85177		Rnf216	0.323823	0.379266		Tbccd1	0.551527	0.0875388
P3h1	0.357107	0.591207		Pfkfb4	0.0929843	0.957855		Qser1	0.150467	0.730306		Rnf217	0.698397	0.926928		Tbcd	0.441674	0.876222
P3h2	0.518292	-0.0149206		Pfkl	0.0603643	0.941176		Qsox1	0.192873	0.93302		Rnf219	0.792109	0.480399		Tbce	0.532664	0.724653
P3h3	0.833103	-0.117283		Pfkm	0.0792591	0.907197		Qsox2	0.442898	0.226956		Rnf220	0.603541	0.806709		Tbcel	0.474459	0.0333165
P3h4	0.0727674	0.99728		Pfkp	0.351499	0.664149		Qtrt1	0.537405	0.811169		Rnf225	0.324571	0.669606		Tbck	0.502988	0.00188035
P4ha1	0.260585	0.926039		Pfn1	0.149069	0.977924		Qtrt2	0.559366	-0.37909		Rnf227	0.973332	0.356677		Tbk1	0.593551	0.34616
P4ha2	0.625281	0.969381		Pfn2	0.0306969	0.962713		R3hcc1	0.913681	0.376939		Rnf24	0.361492	0.281743		Tbkbp1	0.134356	-0.274477
P4ha3	0.052743	0.782052		Pgam1	0.415609	0.894394		R3hcc1l	0.138994	0.90408		Rnf25	0.486	-0.1992		Tbl1x	0.694785	0.352592
P4hb	0.11868	0.916702		Pgam5	0.354251	0.37266		R3hdm1	0.11428	0.923263		Rnf26	0.517119	0.553026		Tbl1xr1	0.949303	0.527613
P4htm	0.692654	0.195948		Pgap1	0.189076	0.944912		R3hdm2	0.381288	0.273152		Rnf31	0.0297126	0.940978		Tbl3	0.366532	0.618173
Pa2g4	0.259563	0.95397		Pgap2	0.426722	0.65541		R3hdm4	0.297459	0.535902		Rnf34	0.633293	0.256725		Tbp	0.568682	-0.737301
Pabpc1	0.46236	0.186868		Pgap3	0.219807	0.642369		Rab10	0.0083308	0.990955		Rnf38	0.144299	0.860903		Tbpl1	0.670307	0.333705
Pabpc1l	0.578897	0.361511		Pgbd1	0.704751	-0.0484892		Rab11a	0.402735	0.733084		Rnf4	0.370449	0.733798		Tbrg1	0.626309	0.586555
Pabpc4	0.243476	0.721513		Pgbd5	0.0802029	0.0683523		Rab11b	0.703896	0.773357		Rnf40	0.412013	-0.431265		Tbrg4	0.82906	0.21077
Pabpn1	0.342052	0.385372		Pgd	0.470665	0.263134		Rab11fip1	0.969848	0.968827		Rnf41	0.271513	0.770322		Tbx15	0.893283	0.60558
Pacrg	0.733283	0.914536		Pgf	0.344177	0.647492		Rab11fip2	0.271461	0.607448		Rnf44	0.40272	0.416943		Tbxas1	0.156826	0.62547
Pacs1	0.307019	0.656481		Pgghg	0.0845558	0.940483		Rab11fip3	0.218747	0.612053		Rnf5	0.239094	0.639127		Tcea1	0.715	0.530321
Pacs2	0.303972	0.864256		Pggt1b	0.63165	0.0827384		Rab11fip4	0.455297	0.6412		Rnf6	0.750298	-0.260472		Tcea2	0.883213	0.317419
Pacsin1	0.683586	0.0437132		Pgk1	0.246839	0.94596		Rab11fip5	0.193683	0.961294		Rnf7	0.682358	0.367405		Tceal8	0.397246	0.132155
Pacsin2	0.2958	0.722118		Pgk1-rs7	0.103787	0.990844		Rab12	0.877753	0.961711		Rnf8	0.306508	0.664812		Tceal9	0.409756	0.269622
Pacsin3	0.912061	0.670052		Pgls	0.0512673	0.962907		Rab13	0.462427	0.393312		Rnft1	0.39575	0.10641		Tceanc2	0.551834	-0.746335
Padi2	0.100169	0.96973		Pglyrp1	0.774516	0.286501		Rab14	0.848909	0.903263		Rngtt	0.976145	0.354991		Tcerg1	0.396237	0.669047
Padi3	0.294978	0.764386		Pgm1	0.0473074	0.985188		Rab15	0.275776	0.397429		Rnh1	0.363185	0.975894		Tcf12	0.672543	0.120294
Padi4	0.369237	0.755277		Pgm2	0.363116	0.524275		Rab18	0.327681	0.537423		Rnls	0.937857	0.423597		Tcf20	0.536632	-0.46541
Paf1	0.574953	0.356587		Pgm2l1	0.30831	0.981918		Rab19	0.744361	0.803598		Rnmt	0.491376	0.265828		Tcf24	0.398906	-0.163361
Pafah1b1	0.309623	0.905775		Pgm3	0.584987	-0.857172		Rab1a	0.918482	0.419796		Rnpc3	0.710784	0.104187		Tcf25	0.193467	0.547557
Pafah1b2	0.362396	0.63968		Pgm5	0.827592	0.312043		Rab1b	0.0474275	0.914674		Rnpep	0.0242783	0.937855		Tcf3	0.851837	0.404092
Pafah1b3	0.0755332	0.86678		Pgp	0.249898	0.826629		Rab20	0.0818189	0.948596		Rnpepl1	0.26465	0.458257		Tcf4	0.67286	0.578584
Pafah2	0.199204	0.913415		Pgpep1	0.508791	0.832073		Rab21	0.522169	0.0620106		Rnps1	0.688291	0.111866		Tcf7l2	0.971569	0.318408
Pag1	0.293891	0.742648		Pgpep1l	0.411542	-0.26459		Rab22a	0.32904	0.498652		Robo2	0.492991	0.762863		Tcirg1	0.080923	0.589491
Pagr1a	0.219557	0.749226		Pgrmc1	0.553286	0.844577		Rab23	0.519022	-0.529506		Rock1	0.429247	0.53912		Tcn2	0.0123538	0.880605
Pagr1b	0.118608	-0.316226		Pgrmc2	0.0303959	0.95416		Rab24	0.926365	-0.399886		Rock2	0.529002	-0.496002		Tcof1	0.793445	0.24597
Paics	0.00432972	0.999427		Pgs1	0.292299	0.918909		Rab27a	0.317694	-0.398973		Rogdi	0.437503	0.231267		Tcp1	0.787927	0.321344
Paip1	0.709917	-0.157826		Phactr1	0.672012	-0.11417		Rab28	0.305293	0.542395		Rom1	0.931383	0.0566362		Tcp11l1	0.783357	0.814293
Paip2	0.00254013	0.980912		Phactr2	0.310245	0.968861		Rab29	0.325128	0.860722		Romo1	0.230595	0.974159		Tcp11l2	0.797673	0.785867
Paip2b	0.626126	0.960668		Phactr4	0.57011	0.825141		Rab2a	0.628837	-0.118187		Ropn1l	0.042251	0.90836		Tcta	0.540262	-0.206656
Pak1	0.760703	0.971993		Phax	0.129147	0.821374		Rab2b	0.598692	-0.227174		Rora	0.546716	0.905105		Tctex1d2	0.541258	0.393358
Pak1ip1	0.299214	0.283839		Phb	0.295695	0.828082		Rab30	0.834941	0.40476		Rp2	0.701848	-0.0346776		Tctex1d4	0.732809	0.267702
Pak2	0.657178	-0.901194		Phb2	0.725798	0.881056		Rab31	0.405626	0.936565		Rp9	0.200343	0.87993		Tctn1	0.310569	-0.067733
Pak3	0.0680595	0.73666		Phc1	0.19809	0.797741		Rab32	0.325852	0.992736		Rpa1	0.319457	0.96041		Tctn3	0.306187	0.437692
Pak4	0.533656	0.140457		Phc2	0.203078	0.833727		Rab33a	0.206106	-0.408058		Rpa2	0.893621	-0.221659		Tdg	0.385793	0.702983
Palb2	0.837997	0.779121		Phc3	0.333457	0.629304		Rab33b	0.892246	0.185864		Rpa3	0.621995	-0.160332		Tdp2	0.319977	0.488493
Pald1	0.278553	0.764616		Pheta1	0.468212	0.13126		Rab34	0.612464	0.0322002		Rpain	0.0835265	0.87221		Tdrd7	0.520929	0.452485
Palld	0.0457237	0.929848		Pheta2	0.855862	0.687087		Rab35	0.338972	0.455016		Rpap1	0.388871	0.551498		Tec	0.872397	0.844267
Palm	0.0789018	0.971542		Phf1	0.825665	0.673905		Rab37	0.749597	0.450727		Rpap2	0.992657	0.617308		Tecpr1	0.518094	0.758286
Palm3	0.917016	0.948623		Phf10	0.235112	0.986505		Rab38	0.903409	0.844975		Rpap3	0.55089	0.656134		Tecpr2	0.478818	0.794192
Pam	0.438103	0.964044		Phf11a	0.230036	0.959818		Rab3a	0.967864	0.571298		Rpe	0.800166	0.354067		Tecr	0.808736	-0.160608
Pam16	0.605703	0.835616		Phf11b	0.00450219	0.9916		Rab3d	0.359679	0.801991		Rpf1	0.4941	0.213545		Tedc2	0.655938	0.378362
Pamr1	0.704658	0.795705		Phf11c	0.652109	0.832891		Rab3gap1	0.471707	-0.197866		Rpf2	0.987996	0.306182		Tef	0.192607	0.682298
Pan2	0.561468	0.873561		Phf11d	0.0777992	0.980414		Rab3gap2	0.167959	0.862168		Rpgr	0.888119	-0.0237659		Telo2	0.893916	0.645741
Pan3	0.104794	0.928831		Phf12	0.375986	0.882562		Rab3il1	0.507596	0.965688		Rpgrip1	0.867547	0.171552		Ten1	0.117936	0.746072
Pank1	0.530901	0.942332		Phf13	0.270524	0.717976		Rab3ip	0.600804	0.573585		Rpgrip1l	0.603395	-0.571384		Tent2	0.692941	0.378389
Pank2	0.249692	0.852406		Phf14	0.245414	0.886755		Rab40c	0.554518	0.952627		Rph3a	0.500862	-0.112062		Tent4a	0.973366	0.803901
Pank3	0.499577	0.166945		Phf19	0.254048	-0.484128		Rab43	0.836425	0.235917		Rpia	0.596627	0.0846832		Tent4b	0.741203	0.324041
Pank4	0.26048	0.830563		Phf2	0.403895	0.370309		Rab44	0.281828	0.862431		Rpl10	0.149201	0.901101		Tent5a	0.965223	0.828782
Panx1	0.205648	0.925344		Phf20	0.056869	0.968074		Rab4a	0.837049	0.697271		Rpl10-ps3	0.347956	0.76343		Tent5c	0.464039	-0.530971
Paox	0.596845	0.936973		Phf20l1	0.836245	0.609044		Rab4b	0.853515	0.786306		Rpl10a	0.395871	0.772645		Tep1	0.778783	0.46338
Papola	0.740764	0.947568		Phf21a	0.966608	0.373724		Rab5a	0.625708	0.397014		Rpl11	0.466697	0.895339		Tepsin	0.964452	-0.116564
Papolb	0.888801	0.13988		Phf21b	0.992752	0.328113		Rab5b	0.547958	0.277769		Rpl12	0.305002	0.754902		Terf1	0.839481	0.489825
Papolg	0.291903	0.720977		Phf23	0.267328	0.860613		Rab5c	0.596839	0.525604		Rpl13	0.285707	0.9341		Terf2	0.845551	0.100834
Pappa	0.0320925	0.419482		Phf24	0.275179	0.679965		Rab5if	0.839058	0.446873		Rpl13-ps3	0.184885	0.714311		Terf2ip	0.754356	0.251527
Pappa2	0.24393	-0.476375		Phf3	0.20983	0.901989		Rab6a	0.487905	0.0515405		Rpl13a	0.463852	0.853737		Tes	0.581972	0.896681
Papss1	0.293087	0.745256		Phf5a	0.0337312	0.969169		Rab6b	0.520858	0.649922		Rpl13a-ps1	0.989532	-0.054131		Tesk1	0.5694	-0.373511
Papss2	0.211649	0.765243		Phf6	0.305078	0.873303		Rab7	0.238047	0.7572		Rpl14	0.459123	0.849996		Tet2	0.648972	0.529325
Paqr3	0.290222	0.668335		Phf7	0.950964	0.503055		Rab7b	0.447655	0.99135		Rpl15	0.123149	0.903524		Tet3	0.660477	0.281341
Paqr4	0.134892	0.884278		Phf8	0.579166	-0.582388		Rab8a	0.196983	0.785398		Rpl17	0.555272	0.876034		Tex10	0.5423	-0.162017
Paqr5	0.319609	0.696023		Phgdh	0.141898	0.98612		Rab8b	0.414394	0.805342		Rpl18	0.0907137	0.972833		Tex2	0.305656	-0.421785
Paqr7	0.779278	0.986847		Phip	0.775337	0.628419		Rab9	0.0796439	0.931089		Rpl18a	0.484047	0.900412		Tex261	0.819666	0.696751
Paqr8	0.0981183	0.76953		Phka1	0.380908	0.793129		Rabac1	0.0293221	0.978859		Rpl19	0.350953	0.922261		Tex264	0.300541	0.802609
Paqr9	0.232577	0.317536		Phka2	0.294165	0.950936		Rabep1	0.182129	0.949105		Rpl21	0.262319	0.936315		Tex30	0.946366	0.233789
Pard3	0.0339562	0.847815		Phkb	0.208673	0.887501		Rabep2	0.456992	0.581606		Rpl21-ps4	0.848909	0.197946		Tfam	0.35041	0.162904
Pard3b	0.384826	-0.393264		Phkg1	0.548908	-0.603194		Rabepk	0.785766	0.383765		Rpl22	0.637311	0.400904		Tfb2m	0.1675	0.248091
Pard6a	0.0659286	0.969804		Phkg2	0.013478	0.965816		Rabgap1	0.164764	0.926564		Rpl22l1	0.00914431	0.993928		Tfcp2	0.387131	0.406452
Pard6b	0.611336	0.525233		Phlda1	0.0288545	0.981957		Rabgap1l	0.906939	0.709717		Rpl23	0.590661	0.190105		Tfdp2	0.490082	0.514589
Pard6g	0.292854	0.0148815		Phlda2	0.678669	0.55392		Rabgef1	0.504171	0.874354		Rpl23a	0.342271	0.808981		Tfe3	0.486134	0.228632
Parg	0.531059	0.157059		Phlda3	0.907012	0.917301		Rabggta	0.313301	0.365253		Rpl23a-ps3	0.484165	-0.000612025		Tfeb	0.582239	0.670729
Park7	0.197168	0.87455		Phldb1	0.0634084	0.940081		Rabggtb	0.377387	0.513298		Rpl24	0.618578	0.690827		Tfec	0.479055	0.89303
Parl	0.10564	0.949469		Phldb2	0.0638735	0.95829		Rabif	0.42756	0.816796		Rpl26	0.338064	0.891629		Tfg	0.557822	0.513324
Parm1	0.282058	0.801216		Phldb3	0.109767	0.931473		Rabl2	0.937793	0.589874		Rpl27	0.801553	0.874583		Tfip11	0.492938	-0.185876
Parn	0.680476	0.751089		Phlpp1	0.101766	0.890868		Rabl3	0.853036	0.185764		Rpl27-ps3	0.578278	-0.108468		Tfpi	0.649893	0.60604
Parp1	0.10275	0.965947		Phlpp2	0.353545	0.298645		Rabl6	0.400042	0.914173		Rpl27a	0.516522	0.608473		Tfpt	0.916971	0.12157
Parp10	0.384186	0.939124		Phospho1	0.102279	0.684724		Rac1	0.114914	0.751511		Rpl28	0.655738	0.717823		Tfrc	0.14751	-0.390493
Parp11	0.816017	0.838086		Phospho2	0.908209	0.856545		Rac2	0.387035	0.498463		Rpl29	0.121415	0.936633		Tgds	0.855514	-0.0397548
Parp12	0.172982	0.984821		Phox2a	0.309754	-0.315945		Rac3	0.122403	0.915952		Rpl3	0.00627586	0.955946		Tgfb1	0.215481	0.79256
Parp14	0.0565659	0.985584		Phpt1	0.889584	-0.0221616		Racgap1	0.337901	0.333476		Rpl30	0.834744	-0.0406625		Tgfb1i1	0.373392	0.439939
Parp16	0.040518	0.976171		Phrf1	0.369266	0.812768		Rack1	0.627082	0.191146		Rpl31	0.50978	0.927449		Tgfb2	0.112641	-0.354869
Parp2	0.271928	0.937523		Phtf1	0.427506	0.895414		Rad1	0.916373	0.634432		Rpl32	0.230218	0.8131		Tgfbi	0.393682	0.649418
Parp3	0.485799	0.192633		Phtf2	0.0682222	0.953061		Rad17	0.568849	-0.0610811		Rpl34	0.358903	0.978193		Tgfbr1	0.623561	0.894126
Parp4	0.431753	0.413534		Phxr4	0.835727	0.528407		Rad18	0.862931	0.156191		Rpl35	0.204327	0.826976		Tgfbr2	0.156217	0.851259
Parp6	0.199612	0.87643		Phyh	0.799488	0.984832		Rad21	0.598178	-0.195983		Rpl35a	0.915553	-0.0601198		Tgfbrap1	0.699443	0.451621
Parp8	0.705084	0.980254		Phyhd1	0.74389	-0.125095		Rad23a	0.239849	0.900527		Rpl36	0.979045	0.829888		Tgif1	0.261673	0.385685
Parp9	0.835894	0.971941		Phykpl	0.542082	0.864732		Rad23b	0.623109	-0.577441		Rpl36-ps3	0.958036	-0.402913		Tgm2	0.330568	0.944494
Parpbp	0.128822	0.871513		Pi15	0.000243603	1		Rad50	0.715164	0.806965		Rpl36a	0.637049	0.74711		Tgoln1	0.142094	0.65287
Pars2	0.306066	0.382784		Pi16	0.293954	-0.545976		Rad51ap1	0.409099	-0.0555058		Rpl36al	0.456377	0.753327		Tgs1	0.920084	-0.137972
Parva	0.0726943	0.958525		Pi4k2a	0.037927	0.966141		Rad51c	0.745272	0.124833		Rpl37	0.724916	0.776875		Tgtp2	0.0352348	0.701728
Parvb	0.390426	0.540551		Pi4k2b	0.972268	0.913536		Rad51d	0.66227	0.903053		Rpl37a	0.743246	-0.0651757		Tha1	0.447913	0.700364
Parvg	0.353168	0.660549		Pi4ka	0.156378	0.822129		Rad52	0.691166	-0.22448		Rpl38	0.902138	-0.456023		Thada	0.311628	0.430555
Pask	0.458191	0.701548		Pi4kb	0.436285	0.82865		Rad54b	0.862093	0.556491		Rpl39	0.990183	0.639177		Thap1	0.393939	0.388909
Pate2	0.561644	0.403663		Pianp	0.355227	0.905355		Rad54l	0.550455	0.88748		Rpl39l	0.114811	0.885698		Thap11	0.729725	-0.295653
Pate4	0.382494	0.89424		Pias1	0.573198	0.40273		Rad54l2	0.431847	0.163272		Rpl3l	0.915382	0.0222305		Thap12	0.658528	0.726638
Patj	0.261228	-0.415177		Pias2	0.839679	0.965467		Rad9a	0.322391	0.81336		Rpl4	0.0381307	0.933831		Thap2	0.451151	0.0571103
Patl1	0.501247	0.0877845		Pias3	0.216531	0.87431		Rad9b	0.413984	0.525277		Rpl41	0.482339	0.835483		Thap3	0.393415	0.151815
Patl2	0.288235	0.823766		Pias4	0.422654	0.849866		Rae1	0.99189	-0.850616		Rpl5	0.189622	0.731191		Thap4	0.683826	0.623484
Patz1	0.570943	0.976649		Pibf1	0.807643	0.789128		Raet1d	0.344121	0.360658		Rpl6	0.30934	0.872679		Thap7	0.861149	-0.506087
Pax3	0.174319	0.182589		Picalm	0.271321	0.929106		Raet1e	0.406373	0.84222		Rpl6l	0.53275	0.927356		Thbd	0.162475	0.537684
Pax5	0.568212	0.695751		Pick1	0.552439	0.56618		Raf1	0.688652	0.768583		Rpl7	0.458259	0.510249		Thbs1	0.347595	0.937604
Pax6	0.725745	0.623093		Pid1	0.0478943	0.927769		Rai1	0.51133	0.778044		Rpl7a	0.112065	0.789038		Them6	0.361463	0.369053
Paxbp1	0.37559	0.405281		Pidd1	0.166471	0.724227		Rai14	0.0393455	0.938616		Rpl7a-ps3	0.37877	0.0765419		Themis2	0.416423	0.258652
Paxip1	0.639258	0.596141		Piezo1	0.120946	0.867299		Rala	0.440383	0.679319		Rpl7a-ps5	0.549738	0.272532		Thg1l	0.294484	-0.0345225
Paxx	0.127868	0.810096		Piezo2	0.0359127	0.125582		Ralb	0.734357	0.216317		Rpl7l1	0.617229	0.803209		Thnsl1	0.231897	-0.448148
Pbdc1	0.00707797	0.955332		Piga	0.929224	0.542203		Ralbp1	0.00109898	0.990493		Rpl8	0.282927	0.881038		Thnsl2	0.769162	0.253056
Pbk	0.296667	-0.502999		Pigb	0.182408	0.776416		Ralgapa1	0.600279	0.860704		Rpl9	0.739139	0.166986		Thoc1	0.750717	-0.0733446
Pbld2	0.918622	0.214509		Pigc	0.40371	0.928912		Ralgapa2	0.546141	0.276262		Rpl9-ps1	0.768239	0.323523		Thoc2	0.606262	0.903715
Pbrm1	0.978988	0.325428		Pigf	0.197458	0.888874		Ralgapb	0.3037	0.649169		Rpl9-ps6	0.792571	0.298641		Thoc3	0.933808	0.395603
Pbx1	0.521667	0.945858		Pigg	0.464083	-0.287357		Ralgds	0.555268	0.995877		Rplp0	0.195813	0.69221		Thoc5	0.579061	0.302145
Pbx2	0.779537	0.940426		Pigh	0.253166	0.839556		Ralgps1	0.465756	0.059284		Rplp1	0.893216	0.322607		Thoc6	0.666191	0.419485
Pbx3	0.643379	0.922531		Pigk	0.323967	0.829856		Ralgps2	0.361939	-0.105596		Rplp2	0.874332	-0.27366		Thoc7	0.467092	0.295329
Pbx4	0.874945	0.135252		Pigl	0.338744	0.648796		Raly	0.679624	0.777961		Rpn1	0.397153	0.398195		Thop1	0.503605	0.456857
Pbxip1	0.213466	0.780056		Pigm	0.736938	-0.375114		Ramac	0.461884	0.733553		Rpn2	0.515674	-0.399991		Thra	0.203495	0.112103
Pcbd1	0.961486	0.357149		Pign	0.460715	0.195821		Ramp1	0.203448	0.678461		Rpp14	0.0638809	0.887493		Thrap3	0.643045	-0.493471
Pcbd2	0.768701	0.670064		Pigo	0.148884	0.792414		Ramp3	0.379542	0.688347		Rpp21	0.290708	0.867173		Thtpa	0.880615	0.359122
Pcbp1	0.581191	0.00841902		Pigp	0.243794	0.9047		Ran	0.0162987	0.962164		Rpp25l	0.8232	-0.463576		Thumpd1	0.476697	0.590441
Pcbp2	0.636319	-0.0403102		Pigq	0.173538	0.833628		Ranbp1	0.328802	0.909069		Rpp30	0.533744	0.532027		Thumpd2	0.524097	0.494093
Pcbp3	0.366289	0.533457		Pigs	0.269818	0.759949		Ranbp10	0.324443	0.713992		Rpp38	0.959708	-0.242903		Thumpd3	0.412689	0.718741
Pcbp4	0.226738	0.916994		Pigt	0.411119	0.509145		Ranbp2	0.262399	0.607116		Rpp40	0.183337	0.897417		Thyn1	0.821414	0.59828
Pcca	0.00918437	0.97642		Pigu	0.387527	0.399423		Ranbp3	0.420647	0.197244		Rprd1a	0.732789	-0.125995		Tia1	0.823754	-0.197858
Pccb	0.0471937	0.942724		Pigv	0.248294	0.908633		Ranbp6	0.539547	0.322771		Rprd1b	0.573095	0.354981		Tial1	0.267074	0.41331
Pcdh1	0.010657	0.974892		Pigw	0.852763	0.801812		Ranbp9	0.343326	0.935928		Rprd2	0.218909	0.592011		Tiam1	0.977652	0.200679
Pcdh10	0.363849	0.0302056		Pigx	0.122073	0.825222		Rangap1	0.305553	0.476381		Rps10	0.0011241	0.00578554		Ticam1	0.17242	0.547323
Pcdh17	0.959817	0.208779		Pigyl	0.276044	0.772982		Rap1a	0.649803	0.0876953		Rps11	0.521143	0.90473		Tifa	0.812254	-0.157883
Pcdh18	0.041794	0.96074		Pigz	0.0827051	0.850725		Rap1b	0.552395	0.961319		Rps12	0.785859	0.132737		Tifab	0.520809	0.937555
Pcdh19	0.0880226	0.965196		Pih1d1	0.107742	0.835484		Rap1gap	0.34587	0.157972		Rps12-ps3	0.485406	0.119148		Tigar	0.98756	-0.0440973
Pcdh7	0.363597	0.982529		Pih1d2	0.803529	0.207942		Rap1gap2	0.143772	0.606231		Rps13	0.865023	-0.049751		Tigd2	0.0256543	0.894435
Pcdhb19	0.092755	1		Pik3ap1	0.143642	0.865772		Rap1gds1	0.490494	-0.3306		Rps14	0.675139	0.810059		Timm10	0.329944	0.738853
Pcdhb22	0.47546	0.717823		Pik3c2a	0.46872	0.819051		Rap2a	0.324598	0.950948		Rps15	0.763448	0.652752		Timm10b	0.916695	0.261198
Pcdhb4	0.158717	-0.295566		Pik3c3	0.287214	0.792137		Rap2b	0.193203	0.684912		Rps15a	0.456698	0.77077		Timm13	0.269849	0.939541
Pcdhga1	0.0893084	0.378478		Pik3ca	0.522216	-0.0573842		Rap2c	0.73257	0.976442		Rps16	0.504225	0.910734		Timm17a	0.580439	0.402268
Pcdhga10	0.287971	-0.2		Pik3cb	0.553755	0.321773		Rapgef1	0.219022	0.634939		Rps17	0.362414	0.756788		Timm17b	0.159026	0.684506
Pcdhga12	0.70061	0.235892		Pik3cd	0.493221	-0.110016		Rapgef2	0.421528	0.853601		Rps18	0.265911	0.963926		Timm21	0.222535	-0.350822
Pcdhga7	0.0247131	-0.250309		Pik3cg	0.315429	0.675817		Rapgef3	0.396025	0.844149		Rps18-ps3	0.383841	-0.469674		Timm22	0.625706	-0.0759534
Pcdhga9	0.400778	0.16569		Pik3ip1	0.67266	0.90194		Rapgef5	0.0629998	-0.0700998		Rps19	0.554079	0.975628		Timm23	0.0749167	0.966461
Pcdhgb2	0.0661531	0.326172		Pik3r1	0.394789	0.652791		Rapgef6	0.828036	0.903669		Rps19bp1	0.286201	0.664661		Timm29	0.615092	0.561403
Pcdhgb5	0.15951	-0.349176		Pik3r2	0.0751595	0.953935		Raph1	0.734525	0.946404		Rps2	0.0417666	0.93639		Timm44	0.995392	-0.462375
Pcdhgc4	0.270454	-0.585496		Pik3r3	0.294171	-0.479925		Rapsn	0.191451	0.808809		Rps2-ps6	0.530653	0.40944		Timm50	0.862895	-0.137216
Pced1a	0.310553	0.854767		Pik3r4	0.206793	0.796873		Rara	0.501211	0.909396		Rps20	0.790688	-0.368603		Timm8a1	0.314778	-0.314961
Pced1b	0.842502	0.827512		Pik3r5	0.113582	0.890009		Rarg	0.437211	0.764276		Rps21	0.728667	0.141068		Timm8b	0.849371	-0.21461
Pcf11	0.500071	0.721283		Pik3r6	0.622759	0.707824		Rarres2	0.345352	0.332781		Rps23	0.417543	0.758136		Timm9	0.833208	-0.168055
Pcgf1	0.150526	0.80353		Pikfyve	0.0922734	0.916203		Rars	0.0459557	0.925797		Rps24	0.525254	0.728737		Timmdc1	0.90758	0.105667
Pcgf2	0.617064	0.15281		Pilra	0.0893425	0.984225		Rars2	0.939655	0.703554		Rps25	0.549444	0.818914		Timp1	0.60242	0.9767
Pcgf3	0.146861	0.915644		Pilrb1	0.063584	0.948722		Rasa1	0.500962	0.573572		Rps26	0.101155	0.930114		Timp2	0.742696	0.607853
Pcgf5	0.0250074	0.99624		Pilrb2	0.026557	0.962082		Rasa2	0.637892	0.92716		Rps26-ps1	0.342234	0.653675		Timp3	0.0403707	0.650507
Pcgf6	0.846006	0.904161		Pim1	0.193152	0.846722		Rasa3	0.27628	0.950157		Rps27	0.555037	0.89132		Tinf2	0.917482	0.203967
Pcid2	0.270647	0.75534		Pim2	0.760859	-0.2705		Rasa4	0.29105	0.807897		Rps27a	0.976297	-0.36856		Tiparp	0.490006	0.737479
Pcif1	0.214075	0.574996		Pim3	0.967767	0.861762		Rasal1	0.205051	-0.022402		Rps27l	0.657656	-0.149548		Tipin	0.0548078	0.862319
Pck2	0.130811	0.940112		Pimreg	0.565172	0.564561		Rasal2	0.424748	0.49604		Rps27rt	0.695545	0.137475		Tiprl	0.8088	0.127574
Pclaf	0.933862	-0.309789		Pin1	0.378902	0.730508		Rasal3	0.105305	0.888167		Rps28	0.871869	0.432011		Tirap	0.909278	0.862761
Pcm1	0.220665	0.851957		Pin4	0.353647	0.94372		Rasgef1a	0.575047	0.870516		Rps29	0.97831	0.339085		Tjap1	0.915415	0.113904
Pcmt1	0.426183	-0.181345		Pink1	0.159485	0.98755		Rasgrp1	0.767642	0.994389		Rps3	0.431324	0.881579		Tjp1	0.166711	0.83097
Pcmtd1	0.169571	0.914552		Pinx1	0.0975162	0.870071		Rasgrp2	0.144312	0.891851		Rps3a1	0.650483	0.715421		Tjp2	0.345217	0.495214
Pcmtd2	0.362503	0.94398		Pip4k2a	0.346318	0.686102		Rasgrp3	0.149857	0.762965		Rps4x	0.287208	0.852954		Tk1	0.521545	0.0956924
Pcna	0.162899	0.916532		Pip4k2b	0.350025	0.557996		Rasgrp4	0.837896	0.753893		Rps5	0.555822	0.620359		Tkfc	0.591968	0.0734161
Pcna-ps2	0.538195	0.506994		Pip4k2c	0.144355	0.83555		Rassf1	0.673853	0.359817		Rps6	0.111164	0.925832		Tkt	0.35229	0.576091
Pcnp	0.669686	-0.524503		Pip4p1	0.25861	0.563201		Rassf2	0.724337	0.939606		Rps6ka1	0.120396	0.86905		Tlcd1	0.162794	-0.507061
Pcnt	0.191902	0.814336		Pip4p2	0.204774	0.934564		Rassf3	0.542679	0.972216		Rps6ka2	0.0924614	0.862008		Tlcd2	0.862808	0.380488
Pcnx	0.385409	0.804134		Pip5k1a	0.421104	0.83425		Rassf4	0.172195	0.994596		Rps6ka3	0.383276	0.0391033		Tldc1	0.212336	0.352746
Pcnx3	0.14127	0.872238		Pip5k1b	0.623259	0.8002		Rassf5	0.646915	0.957765		Rps6ka4	0.209962	0.684296		Tle1	0.0978203	0.944884
Pcnx4	0.223546	0.753871		Pip5k1c	0.18322	0.799045		Rassf7	0.719406	0.316314		Rps6ka5	0.355825	0.164895		Tle2	0.837517	0.230583
Pcolce	0.107424	0.983263		Pir	0.892264	-0.198401		Rassf8	0.605921	0.914535		Rps6kb1	0.523598	0.423776		Tle3	0.163829	0.612455
Pcolce2	0.512452	0.907069		Pira2	0.925692	0.780174		Rax	0.294793	0.82046		Rps6kb2	0.729459	0.69475		Tle4	0.362714	0.685214
Pcp2	0.123204	0.267915		Pirb	0.503848	0.749439		Rb1	0.988494	0.896554		Rps6kc1	0.414358	0.351778		Tle6	0.363948	0.267351
Pcp4l1	0.40324	0.968562		Pisd	0.52626	0.342253		Rb1cc1	0.438572	0.806257		Rps7	0.207111	0.937381		Tlk1	0.677092	-0.252435
Pcsk4	0.499316	0.892482		Pithd1	0.276519	0.973438		Rbak	0.494549	0.106936		Rps8	0.759961	0.889		Tlk2	0.89852	0.538366
Pcsk7	0.324158	0.763726		Pitpna	0.0465645	0.948104		Rbbp4	0.159804	0.784549		Rps9	0.749793	0.173288		Tll1	0.967331	0.501359
Pctp	0.197372	0.973778		Pitpnb	0.359021	0.824385		Rbbp5	0.431203	0.0262077		Rpsa	0.317356	0.714038		Tln1	0.190133	0.235227
Pcx	0.334355	0.446015		Pitpnc1	0.779015	0.991918		Rbbp6	0.610289	0.268903		Rptor	0.226772	0.646912		Tln2	0.506919	0.354597
Pcyox1	0.0226395	0.990595		Pitpnm1	0.152059	0.860551		Rbbp7	0.553368	0.0431032		Rpusd1	0.488987	0.152245		Tlnrd1	0.542814	-0.119528
Pcyox1l	0.681589	0.707398		Pitpnm2	0.108897	0.0880296		Rbbp8	0.830273	0.77303		Rpusd2	0.305599	0.127213		Tlr1	0.805526	0.765669
Pcyt1a	0.0392954	0.981177		Pitrm1	0.420111	0.471523		Rbbp9	0.780793	0.452827		Rpusd3	0.693247	0.289575		Tlr13	0.123074	0.916639
Pcyt1b	0.0886167	0.558594		Piwil2	0.205492	0.889294		Rbck1	0.639668	0.536843		Rpusd4	0.838993	0.553475		Tlr2	0.867387	0.814844
Pcyt2	0.926608	0.833104		Piwil4	0.439974	0.833502		Rbfa	0.0748954	0.938457		Rrad	0.690001	0.516113		Tlr3	0.115401	0.803585
Pdap1	0.580968	0.504624		Pja1	0.451664	0.82117		Rbfox2	0.38203	0.789317		Rraga	0.248877	0.592541		Tlr4	0.179948	0.758666
Pdcd1	0.326995	-0.2		Pja2	0.139096	0.944739		Rbks	0.934381	0.308329		Rragb	0.36948	0.813568		Tlr6	0.334917	-0.0557501
Pdcd10	0.0780133	0.863672		Pkd1	0.0167532	0.966509		Rbl1	0.47179	-0.303119		Rragc	0.370398	0.59183		Tlr7	0.411565	0.594308
Pdcd11	0.565473	-0.305751		Pkd1l2	0.243614	0.676785		Rbl2	0.139718	0.920239		Rragd	0.670468	0.8298		Tlr8	0.187855	-0.470365
Pdcd1lg2	0.786298	-0.217129		Pkd2	0.470673	0.0353605		Rbm10	0.395541	0.506015		Rras	0.836607	0.643552		Tm2d1	0.630055	0.791951
Pdcd2l	0.283183	0.685325		Pkd2l2	0.380133	-0.0696524		Rbm11	0.535272	-0.181365		Rras2	0.157839	0.915061		Tm2d2	0.276038	0.579204
Pdcd4	0.0042332	0.986847		Pkdcc	0.31123	0.931097		Rbm12	0.95073	-0.248424		Rrbp1	0.467567	0.534113		Tm2d3	0.570719	0.452593
Pdcd5	0.748163	-0.00976734		Pkib	0.00546164	0.988201		Rbm12b1	0.641041	0.499203		Rreb1	0.252741	0.903923		Tm4sf1	0.490507	-0.144163
Pdcd6	0.300152	0.846568		Pkig	0.0259115	0.970632		Rbm12b2	0.617144	-0.0918014		Rrm1	0.778653	0.629189		Tm6sf1	0.130267	0.648915
Pdcd6ip	0.598571	-0.0878653		Pkm	0.042403	0.944487		Rbm14	0.531899	0.486917		Rrm2	0.275218	0.562765		Tm7sf2	0.578674	0.900274
Pdcd7	0.370906	0.939159		Pkmyt1	0.584076	0.852061		Rbm15	0.759777	0.846082		Rrm2b	0.929885	0.538468		Tm7sf3	0.811674	0.278674
Pdcl	0.810213	0.950404		Pkn1	0.100153	0.894608		Rbm15b	0.421956	0.272827		Rrn3	0.503315	-0.0670339		Tm9sf2	0.908287	0.857156
Pdcl3	0.185684	0.890208		Pkn2	0.91009	0.797801		Rbm17	0.185067	0.812117		Rrnad1	0.329327	0.483673		Tm9sf3	0.42683	0.404052
Pde10a	0.126754	0.361385		Pkn3	0.496357	0.649412		Rbm18	0.797139	0.0401693		Rrp1	0.716827	0.586966		Tm9sf4	0.570555	0.592392
Pde11a	0.17074	0.711565		Pknox1	0.143352	0.875119		Rbm19	0.439239	-0.433823		Rrp12	0.41772	-0.454033		Tma16	0.267657	0.886649
Pde12	0.233261	0.82952		Pkp2	0.0249963	0.994611		Rbm22	0.873995	-0.833101		Rrp15	0.118538	0.76221		Tma7	0.746816	0.41324
Pde1b	0.615466	-0.0474176		Pkp3	0.66804	0.623579		Rbm25	0.581145	0.306591		Rrp1b	0.621606	0.0107222		Tmbim1	0.238277	0.464163
Pde1c	0.861047	0.82063		Pkp4	0.402142	0.427326		Rbm26	0.711967	-0.734585		Rrp36	0.913412	0.00717513		Tmbim4	0.437669	0.0687376
Pde3a	0.0973366	0.845484		Pla1a	0.861719	0.90398		Rbm27	0.710998	-0.183599		Rrp7a	0.392204	0.63721		Tmbim6	0.197936	0.127277
Pde3b	0.752782	0.953623		Pla2g12a	0.439749	0.853183		Rbm28	0.292141	0.538638		Rrp8	0.974666	0.680818		Tmc4	0.691069	0.294756
Pde4a	0.492304	0.892219		Pla2g15	0.00516245	0.991874		Rbm3	0.503015	0.582249		Rrp9	0.662883	0.475446		Tmcc1	0.106123	0.858705
Pde4b	0.710112	0.844919		Pla2g16	0.111179	0.957476		Rbm33	0.528958	-0.33178		Rrs1	0.0838899	0.983683		Tmcc3	0.455972	0.257567
Pde4d	0.640768	0.377592		Pla2g2d	0.225523	-0.170926		Rbm34	0.475425	-0.0634601		Rsad1	0.696051	0.365381		Tmco1	0.269542	0.273536
Pde4dip	0.0188077	0.973802		Pla2g2e	0.224963	0.839339		Rbm38	0.77133	0.837019		Rsad2	0.0908507	0.997166		Tmco3	0.510586	0.351434
Pde5a	0.320603	0.81457		Pla2g4a	0.332738	0.981124		Rbm39	0.781807	0.372869		Rsbn1	0.996294	0.317706		Tmco4	0.220877	0.024688
Pde6a	0.380846	0.630215		Pla2g4f	0.283423	-0.0145527		Rbm4	0.353947	0.602116		Rsbn1l	0.522088	-0.556397		Tmco6	0.402679	-0.927747
Pde6b	0.018429	0.707533		Pla2g5	0.286418	-0.0101846		Rbm41	0.522778	0.531289		Rsf1	0.536931	0.483838		Tmed1	0.991674	0.366716
Pde6d	0.509011	0.682194		Pla2g6	0.233674	0.763102		Rbm43	0.455666	0.726454		Rsl1	0.288401	-0.169727		Tmed10	0.6637	0.565755
Pde6g	0.565079	0.748036		Pla2g7	0.13809	0.874208		Rbm45	0.638826	-0.979591		Rsl1d1	0.989235	-0.397679		Tmed2	0.594123	0.524686
Pde6h	0.883681	0.160821		Pla2r1	0.322666	0.839907		Rbm47	0.798683	-0.340328		Rsl24d1	0.0551745	0.88967		Tmed3	0.271479	0.68098
Pde7a	0.435549	0.921451		Plaa	0.238104	0.758646		Rbm48	0.529873	0.500132		Rsph1	0.429395	0.877895		Tmed4	0.950827	0.758917
Pde7b	0.0645859	0.911222		Plac8	0.033855	0.933692		Rbm4b	0.316237	0.596768		Rsph3a	0.220763	0.415506		Tmed5	0.360337	-0.147089
Pde8a	0.251222	0.814191		Plag1	0.212103	0.831916		Rbm5	0.812225	0.121231		Rsph3b	0.181775	0.656562		Tmed7	0.721152	0.139268
Pde8b	0.598683	0.829642		Plagl1	0.287459	0.833119		Rbm6	0.852333	0.170839		Rsph9	0.371152	0.676609		Tmed8	0.201926	0.460879
Pdf	0.517387	0.47685		Plagl2	0.388159	0.917658		Rbm7	0.0619624	0.923077		Rspry1	0.304057	0.314757		Tmed9	0.0643804	0.844608
Pdgfa	0.00166509	0.98929		Plat	0.705479	0.969713		Rbm8a	0.690001	0.180477		Rsrc1	0.131129	0.776829		Tmeff1	0.752684	0.63569
Pdgfb	0.355945	0.512005		Plau	0.0172615	0.962512		Rbm8a2	0.990219	-0.531419		Rsrc2	0.574118	0.532306		Tmem101	0.928124	0.101449
Pdgfc	0.802956	0.972746		Plaur	0.375491	0.935654		Rbms1	0.19788	0.700168		Rsrp1	0.0211816	0.950576		Tmem104	0.248813	0.630809
Pdgfd	0.0315545	0.592956		Plb1	0.0832277	-0.2		Rbms2	0.974358	0.740595		Rsu1	0.641172	0.820419		Tmem106a	0.493491	0.822427
Pdgfra	0.0982565	0.513048		Plbd1	0.354702	0.499632		Rbms3	0.952483	0.199483		Rtca	0.326795	0.35461		Tmem106b	0.968023	0.566347
Pdgfrb	0.169766	0.9761		Plbd2	0.513938	0.610189		Rbmx	0.703659	0.714642		Rtcb	0.451917	0.556878		Tmem106c	0.842717	-0.0582166
Pdgfrl	0.697266	0.238517		Plcb1	0.67561	0.89422		Rbmx2	0.204662	0.726717		Rtel1	0.370452	0.273214		Tmem107	0.656232	0.340213
Pdha1	0.0579067	0.940159		Plcb2	0.0786151	0.947491		Rbmxl1	0.907256	-0.351177		Rtf1	0.107436	0.781065		Tmem109	0.0996469	0.830855
Pdhb	0.699848	0.357009		Plcb3	0.25034	0.707927		Rbp1	0.377137	0.411789		Rtf2	0.146709	0.803364		Tmem11	0.383015	0.125996
Pdhx	0.490959	0.00111866		Plcb4	0.898266	0.70042		Rbp4	0.425612	0.947351		Rtkn	0.518465	-0.149916		Tmem110	0.599953	-0.422703
Pdia3	0.0485686	0.937345		Plcd1	0.200119	0.918896		Rbpj	0.39711	0.781474		Rtl5	0.409769	0.839064		Tmem115	0.639503	0.026517
Pdia4	0.102621	0.890434		Plcd3	0.631564	0.322884		Rbpms	0.221682	0.911972		Rtl6	0.479022	0.858222		Tmem120a	0.10823	0.915583
Pdia5	0.336008	0.235923		Plcd4	0.167913	-0.566108		Rbpms2	0.504187	0.104532		Rtl8a	0.243739	0.910986		Tmem120b	0.891366	0.510064
Pdia6	0.746227	0.511037		Plce1	0.231774	0.376942		Rbsn	0.564757	0.00541566		Rtl8b	0.44953	0.35717		Tmem123	0.836435	-0.861764
Pdik1l	0.497426	0.924385		Plcg1	0.145955	0.826551		Rbx1	0.504693	0.485801		Rtn1	0.664784	0.672729		Tmem126a	0.790472	-0.166784
Pdk1	0.155728	0.982116		Plcg2	0.0342992	0.948584		Rc3h1	0.406386	0.248197		Rtn2	0.836349	0.658823		Tmem126b	0.538571	0.75325
Pdk2	0.0914612	0.972522		Plcl1	0.506697	0.717281		Rc3h2	0.447506	0.509072		Rtn3	0.456555	0.755368		Tmem127	0.390236	-0.726823
Pdk3	0.524648	0.606381		Plcl2	0.39093	0.590418		Rcan1	0.196685	0.792831		Rtn4	0.705507	0.936364		Tmem128	0.632471	0.346629
Pdk4	0.0212447	0.981946		Plcxd1	0.14833	0.824781		Rcan2	0.89021	0.580863		Rtn4ip1	0.59553	0.646962		Tmem129	0.403622	0.308331
Pdlim1	0.733438	0.846121		Plcxd2	0.419461	0.934851		Rcan3	0.31603	0.748399		Rtn4r	0.631413	0.102007		Tmem131	0.243495	0.758196
Pdlim2	0.75118	0.779181		Pld1	0.198242	0.763329		Rcbtb1	0.497958	0.517676		Rtp4	0.0561108	0.970629		Tmem131l	0.597634	0.482545
Pdlim4	0.554004	0.884613		Pld2	0.0962235	0.942616		Rcbtb2	0.383689	0.951423		Rtraf	0.670661	0.705176		Tmem132a	0.260347	-0.109379
Pdlim5	0.268705	0.768848		Pld3	0.0126894	0.971543		Rcc1	0.521666	0.421893		Rttn	0.864206	0.844354		Tmem135	0.828431	0.348207
Pdlim7	0.291666	0.950349		Pld4	0.657883	0.919392		Rcc1l	0.952206	0.488147		Rubcn	0.0392714	0.88448		Tmem140	0.902268	-0.101863
Pdp1	0.301116	0.967668		Plec	0.236422	0.792647		Rcc2	0.0540653	0.948228		Rubcnl	0.874103	0.843145		Tmem141	0.850722	0.232061
Pdp2	0.195069	0.84918		Plek	0.250378	0.995575		Rccd1	0.650548	-0.897978		Rufy1	0.503662	0.867775		Tmem144	0.370179	0.0125434
Pdpk1	0.465106	0.171277		Plek2	0.410497	-0.240502		Rce1	0.981446	0.66001		Rufy2	0.934105	0.44092		Tmem147	0.0140511	0.926374
Pdpn	0.0961088	0.98341		Plekha1	0.321405	0.924534		Rchy1	0.258821	0.768221		Rufy3	0.418077	0.839657		Tmem14c	0.150199	0.624891
Pdpr	0.139454	0.808496		Plekha2	0.588387	0.77786		Rcl1	0.0188787	0.992293		Rundc1	0.284391	0.69062		Tmem150a	0.456168	0.486771
Pdrg1	0.579628	0.707492		Plekha3	0.863576	0.550069		Rcn1	0.938224	0.836902		Runx1	0.424922	0.484764		Tmem150b	0.348188	0.48766
Pds5a	0.483686	0.253349		Plekha4	0.417303	0.924767		Rcn2	0.894816	0.486282		Runx2	0.609231	0.932878		Tmem154	0.586186	0.866099
Pds5b	0.35513	0.679205		Plekha5	0.926073	0.871794		Rcn3	0.746781	0.916478		Runx3	0.816844	0.719981		Tmem158	0.713114	0.527699
Pdss1	0.740178	0.914449		Plekha6	0.121033	-0.605828		Rcor1	0.360666	0.832474		Rusc1	0.138332	0.811872		Tmem159	0.81137	-0.112705
Pdss2	0.669	0.714341		Plekha7	0.635422	0.357802		Rcor2	0.219214	-0.562584		Rusc2	0.148202	0.692534		Tmem160	0.757684	0.27952
Pdxdc1	0.0933195	0.912363		Plekha8	0.527365	0.150225		Rcor3	0.610758	0.804946		Ruvbl1	0.667648	0.720789		Tmem161a	0.223749	0.336107
Pdxk	0.19937	0.993122		Plekhb2	0.397715	0.675679		Rcsd1	0.416979	0.777784		Ruvbl2	0.243847	0.741219		Tmem161b	0.824575	-0.684879
Pdzd11	0.338435	0.653671		Plekhf1	0.999661	0.574027		Rdh10	0.767401	0.454622		Rwdd1	0.290244	0.921044		Tmem164	0.200865	0.808733
Pdzd2	0.28618	0.996458		Plekhf2	0.406432	0.859131		Rdh11	0.31977	0.81871		Rwdd2a	0.734805	0.47942		Tmem165	0.228238	0.813636
Pdzd4	0.0927666	-0.490242		Plekhg1	0.259512	0.706042		Rdh12	0.791856	0.56447		Rwdd2b	0.320007	0.143364		Tmem167	0.731779	0.588407
Pdzd7	0.0503312	-0.237956		Plekhg2	0.293209	0.454873		Rdh13	0.100244	0.965797		Rwdd3	0.441369	0.173965		Tmem167b	0.586502	-0.212462
Pdzd8	0.137265	0.889949		Plekhg3	0.888266	0.89509		Rdh14	0.231715	0.572653		Rwdd4a	0.479092	0.0867519		Tmem168	0.392958	-0.666461
Pdzd9	0.825256	0.279521		Plekhg5	0.228494	0.891586		Rdh5	0.354436	0.49443		Rxra	0.0887558	0.861637		Tmem170b	0.608126	0.478093
Pdzk1	0.250664	-0.490456		Plekhh1	0.234472	-0.0626279		Rdm1	0.0260586	0.933019		Rxrb	0.381329	0.787829		Tmem171	0.179969	0.849187
Pdzk1ip1	0.0646871	0.86539		Plekhh2	0.0450712	0.987891		Rdx	0.601563	-0.454415		Rxylt1	0.138359	0.732353		Tmem173	0.524329	0.248993
Pdzrn3	0.0543081	0.974315		Plekhh3	0.169905	0.899966		Rec8	0.234033	-0.2		Rybp	0.516831	-0.136351		Tmem175	0.524571	0.737957
Pea15a	0.0585148	0.950192		Plekhj1	0.731323	0.361521		Reck	0.556744	0.107885		Ryk	0.195605	-0.110656		Tmem176a	0.91708	-0.227924
Peak1	0.101946	0.966186		Plekhm1	0.0681216	0.983687		Recql	0.863028	0.811487		Ryr1	0.423092	0.552589		Tmem176b	0.838639	-0.0146637
Pear1	0.0486995	0.876478		Plekhm2	0.27049	0.839025		Recql4	0.324048	0.61237		S100a1	0.507338	0.681572		Tmem177	0.651175	0.198721
Pebp1	0.196674	0.876412		Plekhm3	0.698793	-0.248318		Recql5	0.443676	0.502899		S100a10	0.378031	0.793379		Tmem178	0.17744	0.576396
Pecam1	0.271211	0.0536009		Plekhn1	0.498292	-0.627795		Reep1	0.70253	0.210614		S100a11	0.267775	0.763565		Tmem18	0.292454	-0.058947
Pecr	0.492996	0.957021		Plekho1	0.295562	0.974924		Reep3	0.704414	0.728233		S100a13	0.436586	0.771635		Tmem181a	0.631124	0.287068
Pef1	5.10473e-05	0.99758		Plekho2	0.0879634	0.92545		Reep4	0.630623	0.20637		S100a16	0.893678	0.775485		Tmem183a	0.910072	-0.115652
Peg10	0.234108	0.684341		Plekhs1	0.569837	0.736375		Reep5	0.266467	0.548186		S100a3	0.172702	-0.316159		Tmem184b	0.388349	0.0590727
Peg12	0.660336	0.0630614		Plet1	0.554332	0.979318		Reep6	0.161411	0.884159		S100a4	0.825543	0.309922		Tmem184c	0.310026	-0.872699
Peli1	0.0180541	0.989098		Plgrkt	0.0288136	0.972655		Rel	0.659615	0.973013		S100a6	0.134388	0.948485		Tmem185a	0.841477	0.583752
Peli2	0.373326	0.984221		Plin2	0.609611	0.989316		Rela	0.399277	0.482111		S100a8	0.0963845	0.891267		Tmem185b	0.931393	0.0515611
Peli3	0.198122	0.777665		Plin3	0.199056	0.98791		Relb	0.697278	0.973171		S100a9	0.466366	0.384924		Tmem189	0.216595	0.810625
Pelo	0.376464	0.609102		Plk1	0.296523	0.173716		Relch	0.746588	-0.49676		S100b	0.199636	-0.285845		Tmem19	0.979933	0.905304
Pelp1	0.426739	0.593559		Plk2	0.85422	0.844928		Rell1	0.466472	0.944147		S100pbp	0.883279	0.212408		Tmem192	0.214975	0.530749
Pemt	0.326724	0.641809		Plk3	0.578434	0.7075		Rell2	0.954309	0.287152		S1pr1	0.895514	0.956122		Tmem198b	0.466147	0.496721
Penk	0.035738	0.989121		Plk4	0.87724	0.29039		Relt	0.16234	0.701524		S1pr2	0.216734	0.832936		Tmem199	0.464556	0.492471
Pepd	0.0765509	0.932753		Plod1	0.00127373	0.991819		Rem1	0.974136	0.485622		S1pr3	0.282275	0.718365		Tmem202	0.0922788	0.874505
Per1	0.626551	0.539765		Plod2	0.170775	0.729479		Renbp	0.300653	0.809077		S1pr4	0.856332	0.62893		Tmem203	0.529939	0.451493
Per2	0.5897	0.714694		Plod3	0.101812	0.905284		Rep15	0.784598	0.178148		Saa3	0.125917	0.938212		Tmem205	0.957302	-0.16661
Per3	0.0964257	0.920209		Plp1	0.288147	0.736783		Repin1	0.560254	0.733652		Saal1	0.651601	-0.912823		Tmem206	0.283079	0.667168
Perm1	0.140863	0.787784		Plp2	0.146915	0.973343		Reps1	0.65111	0.898237		Sac3d1	0.654759	0.0522667		Tmem208	0.330778	0.589713
Perp	0.574161	-0.0662394		Plpbp	0.0266016	0.98217		Reps2	0.462591	0.899608		Sacm1l	0.670616	-0.411885		Tmem209	0.452397	0.441574
Pes1	0.346065	0.710899		Plpp1	0.306337	0.973747		Rer1	0.53666	-0.707978		Sacs	0.434158	0.867099		Tmem214	0.356104	0.420502
Pet100	0.83972	0.865279		Plpp2	0.921039	0.776451		Rere	0.393578	0.955907		Sae1	0.831821	0.819773		Tmem216	0.631974	0.270981
Pex1	0.703297	0.908063		Plpp3	0.726263	0.949356		Resf1	0.734025	-0.230031		Safb	0.752401	0.409583		Tmem218	0.743191	0.236956
Pex10	0.652447	0.753935		Plpp5	0.53248	0.825607		Rest	0.327556	0.673007		Safb2	0.289573	0.914995		Tmem219	0.418942	0.482997
Pex11a	0.915026	0.883841		Plpp6	0.454198	0.846126		Ret	0.197052	0.34368		Sag	0.859764	0.137383		Tmem220	0.97338	0.646688
Pex11b	0.178345	0.797831		Plpp7	0.338183	0.290172		Retnlg	0.499775	0.437336		Samd1	0.909844	0.847645		Tmem221	0.212408	-0.40051
Pex11g	0.247145	0.675633		Plppr2	0.442209	-0.0508651		Retreg1	0.519131	0.912764		Samd10	0.65209	0.83538		Tmem222	0.80747	0.953478
Pex12	0.507081	0.32664		Plppr3	0.151099	0.480177		Retreg2	0.0666237	0.963012		Samd11	0.309874	-0.291816		Tmem229b	0.305896	0.859827
Pex13	0.750384	0.758261		Plppr4	0.05162	-0.478372		Retreg3	0.259111	0.696148		Samd15	0.954898	-0.0809382		Tmem230	0.869071	0.290279
Pex14	0.440424	0.553715		Plrg1	0.51351	-0.144829		Retsat	0.387775	0.183036		Samd4	0.418056	0.84315		Tmem234	0.262852	0.429899
Pex16	0.426893	-0.026598		Pls3	0.387448	0.451493		Rev1	0.437129	0.103058		Samd4b	0.441924	-0.324358		Tmem237	0.503505	0.764802
Pex19	0.203535	0.83976		Plscr1	0.310747	0.933378		Rev3l	0.258786	0.403841		Samd8	0.369711	0.960574		Tmem238	0.869359	-0.424846
Pex2	0.763536	0.732698		Plscr2	0.347892	0.996998		Rex1bd	0.0840886	0.952956		Samd9l	0.8321	0.989352		Tmem240	0.59725	0.0474238
Pex26	0.122783	0.926808		Plscr3	0.252338	0.926801		Rexo1	0.581434	0.200246		Samhd1	0.468377	0.646728		Tmem242	0.872577	0.566112
Pex3	0.19312	0.76781		Plscr4	0.501172	0.95095		Rexo2	0.400388	0.852066		Samm50	0.327966	0.761875		Tmem243	0.334726	0.65883
Pex5	0.130699	0.896121		Pltp	0.042256	0.955199		Rexo4	0.280607	0.707241		Samsn1	0.207662	0.871568		Tmem245	0.434634	-0.0387281
Pex6	0.524718	0.652251		Plvap	0.0233053	0.358583		Rexo5	0.806896	0.745125		Sap130	0.414644	0.294244		Tmem248	0.783347	0.965669
Pex7	0.337567	0.536636		Plxdc1	0.187979	0.90124		Rfc1	0.80813	0.958029		Sap18	0.458164	-0.273042		Tmem251	0.136042	0.809563
Pf4	0.0393026	0.968112		Plxdc2	0.399822	0.428749		Rfc2	0.0526647	0.97312		Sap18b	0.484637	-0.278447		Tmem252	0.205474	-0.2
Pfas	0.193868	0.864518		Plxna1	0.00912182	0.97415		Rfc3	0.754096	-0.314119		Sap25	0.203242	-0.2		Tmem256	0.660877	0.573387
Pfdn1	0.752569	0.441841		Plxna2	0.0364722	0.943988		Rfc4	0.498006	0.631309		Sap30	0.0405841	0.952788		Tmem258	0.880451	0.348622
Pfdn2	0.56597	0.762553		Plxna3	0.155221	0.785033		Rfc5	0.945763	0.383785		Sap30bp	0.540338	-0.536965		Tmem259	0.33294	-0.151451
Pfdn4	0.406387	0.871756		Plxna4	0.060483	0.713204		Rfesd	0.677188	-0.320946		Sap30l	0.108213	0.81993		Tmem260	0.416735	0.083676
Pfdn5	0.669588	0.897491		Plxnb1	0.887977	0.737143		Rffl	0.815442	0.980305		Sar1a	0.43489	0.59548		Tmem263	0.924273	-0.338527
Pfdn6	0.573875	0.748286		Plxnb2	0.0146763	0.973147		Rfk	0.788318	0.755607		Sar1b	0.75526	-0.787246		Tmem268	0.773503	0.279094
Pfkfb1	0.435628	0.401232		Plxnb3	0.17163	-0.283695		Rfng	0.215302	0.917348		Saraf	0.107937	0.84629		Tmem273	0.954351	0.804539
Pfkfb2	0.0119379	0.980196		Plxnc1	0.0974993	0.895506		Rft1	0.283379	0.58113		Sarnp	0.490206	0.733299		Tmem29	0.707323	0.288658
Pfkfb3	0.193043	0.902133		Plxnd1	0.17823	0.795851		Rftn1	0.469351	0.504072		Sars	0.515727	0.504826		Tmem30a	0.898822	0.705545
Pfkfb4	0.0404021	0.976388		Pmaip1	0.246817	0.97917		Rftn2	0.374996	0.159836		Sars2	0.861779	-0.0327839		Tmem33	0.56902	0.236739
Pfkl	0.0167501	0.979539		Pmel	0.302893	-0.181127		Rfwd3	0.412448	0.481617		Sart1	0.249665	0.688172		Tmem35b	0.72878	0.448892
Pfkm	0.260654	0.765134		Pmepa1	0.361697	0.950087		Rfx1	0.260834	0.149684		Sart3	0.602034	-0.447601		Tmem37	0.849421	0.539559
Pfkp	0.336943	0.710446		Pmf1	0.096502	0.830016		Rfx3	0.547502	0.840344		Sash1	0.114439	0.852995		Tmem38a	0.821731	0.514832
Pfn1	0.141286	0.98004		Pml	0.129659	0.909076		Rfx5	0.861519	0.872538		Sash3	0.413289	0.360625		Tmem38b	0.563906	-0.152277
Pfn2	0.298334	0.903779		Pmm1	0.158024	0.924257		Rfx7	0.298262	0.688077		Sass6	0.557348	0.585431		Tmem39a	0.583888	-0.211034
Pgam1	0.487513	0.880532		Pmm2	0.233624	0.779234		Rfxank	0.894166	0.346297		Sat1	0.822989	-0.612997		Tmem39b	0.288626	-0.599343
Pgam5	0.196758	0.698139		Pmp22	0.570858	0.237297		Rfxap	0.168319	0.762951		Sat2	0.767959	0.137119		Tmem41a	0.844783	0.683472
Pgap1	0.199916	0.948877		Pmpca	0.428538	0.395677		Rgcc	0.537553	0.562198		Satb1	0.446386	0.00808893		Tmem41b	0.517226	0.733048
Pgap2	0.197862	0.863071		Pmpcb	0.427961	0.307303		Rgl1	0.229539	0.719343		Satb2	0.360308	-0.768337		Tmem42	0.248082	-0.499776
Pgap3	0.345821	0.544425		Pms1	0.333192	0.857976		Rgl2	0.0579085	0.983693		Sav1	0.11388	0.881849		Tmem43	0.639411	0.799161
Pgbd1	0.609273	0.174273		Pms2	0.460529	0.993931		Rgl3	0.781287	0.906727		Saysd1	0.0944352	0.882914		Tmem50a	0.135649	0.630478
Pgbd5	0.0630649	0.861247		Pmvk	0.0153591	0.955438		Rgmb	0.290142	0.642807		Sbds	0.188113	0.937649		Tmem50b	0.663509	-0.128684
Pgd	0.484181	0.28025		Pnck	0.211341	-0.287738		Rgp1	0.343009	0.244365		Sbf1	0.302338	-0.440667		Tmem51	0.354277	0.361863
Pgf	0.456003	0.508549		Pnisr	0.199292	0.90036		Rgs1	0.504435	0.342338		Sbf2	0.282503	0.45423		Tmem52b	0.216227	-0.279573
Pgghg	0.120796	0.878114		Pnkd	0.67451	-0.208212		Rgs10	0.026441	0.969008		Sbk1	0.213916	0.828801		Tmem59	0.307588	0.795199
Pggt1b	0.510045	0.633569		Pnkp	0.617035	0.902803		Rgs11	0.420942	-0.00273326		Sbk2	0.163895	0.954565		Tmem60	0.805843	-0.370746
Pgk1	0.27237	0.960052		Pnma1	0.875903	0.732214		Rgs12	0.291317	-0.222703		Sbno1	0.0561762	0.9053		Tmem62	0.425529	-0.504301
Pgk1-rs7	0.379103	0.770386		Pnma2	0.429715	0.0917535		Rgs14	0.532397	0.762012		Sbno2	0.446655	0.0817481		Tmem63a	0.465477	0.0967539
Pgls	0.0262796	0.979542		Pnn	0.163455	0.730723		Rgs16	0.305869	0.9132		Sbsn	0.612115	-0.0150434		Tmem63b	0.814382	0.539303
Pglyrp1	0.365841	0.606478		Pno1	0.0453127	0.92043		Rgs18	0.0533973	0.923567		Sc5d	0.444021	0.400373		Tmem64	0.145449	0.565143
Pgm1	0.115745	0.965809		Pnp2	0.21911	0.905114		Rgs19	0.0899785	0.979828		Scaf1	0.475564	0.386216		Tmem65	0.104615	0.920424
Pgm2	0.342071	0.67195		Pnpla2	0.00350867	0.990338		Rgs2	0.160163	0.89255		Scaf11	0.15798	0.761534		Tmem67	0.685505	0.886233
Pgm2l1	0.228412	0.976593		Pnpla6	0.0068468	0.984693		Rgs3	0.525917	0.317642		Scaf4	0.127893	0.836206		Tmem68	0.886693	-0.437527
Pgm3	0.525883	-0.149891		Pnpla7	0.302693	0.975117		Rgs9	0.262659	0.686118		Scaf8	0.340576	0.123238		Tmem69	0.998036	0.64579
Pgm5	0.680939	0.129092		Pnpla8	0.396877	0.890254		Rhbdd1	0.327485	0.409782		Scai	0.408812	0.710682		Tmem70	0.738405	-0.0709815
Pgp	0.207484	0.8699		Pnpo	0.470851	0.849818		Rhbdd2	0.469819	0.469415		Scamp1	0.467437	0.60449		Tmem71	0.150731	0.266412
Pgpep1	0.542994	0.876429		Pnpt1	0.0057436	0.99571		Rhbdd3	0.859624	0.816063		Scamp2	0.25759	0.472378		Tmem8	0.461484	0.372807
Pgpep1l	0.86642	0.132131		Pnrc1	0.12835	0.798019		Rhbdf1	0.18548	0.715446		Scamp3	0.252887	0.831477		Tmem80	0.400004	0.532895
Pgrmc1	0.416886	0.87799		Pnrc2	0.748707	0.81535		Rhbdf2	0.120977	0.962557		Scamp5	0.381075	0.583931		Tmem82	0.306644	0.205312
Pgrmc2	0.00093945	0.994627		Poc1a	0.348481	0.187299		Rhd	0.169472	0.977416		Scand1	0.948829	-0.467058		Tmem86a	0.302711	0.688258
Pgs1	0.371015	0.913622		Poc1b	0.77124	0.962925		Rheb	0.336662	0.757761		Scap	0.679734	-0.309577		Tmem86b	0.514381	0.000828142
Phactr1	0.982461	0.0696814		Poc5	0.304832	0.78853		Rhebl1	0.442746	0.422725		Scaper	0.860192	0.893627		Tmem87a	0.495723	0.626423
Phactr2	0.132811	0.969363		Podnl1	0.191514	0.960705		Rhno1	0.0266998	0.916973		Scarb1	0.0325901	0.920963		Tmem87b	0.593769	-0.226024
Phactr4	0.576863	0.770503		Podxl	0.995654	0.950134		Rhoa	0.155987	0.664056		Scarb2	0.0273067	0.973853		Tmem9	0.30945	-0.428326
Phax	0.100277	0.898242		Pofut1	0.649305	-0.0841191		Rhob	0.233229	0.931016		Scarf1	0.894767	0.865571		Tmem91	0.94861	0.519042
Phb	0.350533	0.851837		Pofut2	0.468995	0.919302		Rhobtb1	0.537173	0.684884		Scarf2	0.511543	0.814217		Tmem94	0.143535	-0.448134
Phb2	0.650524	0.861182		Pogk	0.109715	0.899276		Rhobtb2	0.000302237	0.99416		Sccpdh	0.859198	0.646178		Tmem97	0.751	-0.0509253
Phc1	0.357968	0.691744		Poglut1	0.539943	0.75574		Rhoc	0.325876	0.745037		Scd1	0.466086	0.724442		Tmem9b	0.634884	0.708922
Phc2	0.220061	0.822728		Pogz	0.266762	0.68877		Rhod	0.96012	0.821042		Scd2	0.45617	0.926783		Tmf1	0.159387	0.776371
Phc3	0.170717	0.833088		Pola1	0.260135	0.834449		Rhof	0.829747	0.882006		Scfd1	0.516019	0.61358		Tmod1	0.660435	0.522708
Pheta1	0.395792	0.428453		Pola2	0.154426	0.955839		Rhog	0.552904	0.363584		Scfd2	0.436721	0.714112		Tmod2	0.321618	-0.276009
Pheta2	0.804207	0.893649		Polb	0.502062	-0.338032		Rhoh	0.905236	0.412701		Scgb1a1	0.189189	0.749667		Tmod3	0.403728	-0.081064
Phf1	0.197484	0.932912		Pold1	0.159871	0.807312		Rhoj	0.955634	0.672821		Schip1	0.0917696	0.906125		Tmpo	0.73985	0.326508
Phf10	0.668955	0.976584		Pold2	0.744354	0.835417		Rhoq	0.627421	0.891315		Scimp	0.578126	0.710795		Tmppe	0.585323	-0.322215
Phf11a	0.142318	0.985096		Pold3	0.452047	0.692478		Rhot1	0.403852	0.146403		Scin	0.280974	0.266751		Tmsb10	0.866954	-0.794246
Phf11b	0.00326017	0.992807		Pold4	0.114205	0.80784		Rhot2	0.941848	0.598357		Sclt1	0.895509	0.100814		Tmsb4x	0.138651	0.962944
Phf11c	0.332777	0.846911		Poldip2	0.571349	0.92943		Rhou	0.882602	0.88629		Scly	0.352066	0.690122		Tmtc2	0.27478	0.621179
Phf11d	0.0221233	0.990731		Poldip3	0.264568	0.695149		Rhov	0.686346	0.815811		Scmh1	0.556185	0.118968		Tmtc3	0.60026	-0.829952
Phf12	0.150087	0.926384		Pole	0.0949129	0.126635		Rhpn2	0.189044	-0.388254		Scn1b	0.658284	0.300368		Tmtc4	0.719329	0.288033
Phf13	0.41734	0.514503		Pole2	0.456662	0.962615		Ribc1	0.187436	-0.435322		Scn3a	0.135746	-0.0155826		Tmub1	0.797243	-0.120852
Phf14	0.199544	0.913261		Pole3	0.125665	0.980903		Ric1	0.194668	0.855349		Scnm1	0.0570095	0.913201		Tmub2	0.715878	0.529997
Phf19	0.128294	0.678964		Pole4	0.520221	0.756353		Ric8a	0.0159699	0.972091		Sco1	0.394249	-0.00876106		Tmx1	0.718449	-0.167828
Phf2	0.360922	0.571226		Polg	0.346091	0.41043		Ric8b	0.481533	0.505827		Sco2	0.938829	-0.458266		Tmx2	0.851675	-0.0181007
Phf20	0.0266455	0.987331		Polg2	0.383558	0.777243		Rictor	0.502867	0.341344		Scoc	0.347549	0.367939		Tmx3	0.689247	0.629717
Phf20l1	0.821456	0.719205		Polh	0.360146	-0.157448		Rida	0.0859072	0.821326		Scp2	0.0874953	0.906516		Tmx4	0.705281	0.843541
Phf21a	0.906501	0.573356		Poli	0.721335	0.582117		Rif1	0.43451	-0.0770061		Scpep1	0.321385	0.243806		Tnc	0.181809	0.468967
Phf21b	0.965743	-0.00695787		Polk	0.217583	0.956092		Riiad1	0.860997	0.319529		Scrib	0.279532	0.502718		Tnf	0.810498	0.980794
Phf23	0.498303	0.871737		Poll	0.316704	0.699629		Rilp	0.94846	0.199915		Scrn3	0.390793	0.0121485		Tnfaip1	0.412636	-0.303207
Phf24	0.435042	0.173476		Polm	0.450615	-0.00374114		Rilpl1	0.951262	0.721801		Scx	0.16129	-0.57601		Tnfaip2	0.774438	0.880277
Phf3	0.223375	0.895808		Poln	0.0820129	0.211434		Rilpl2	0.0396517	0.980873		Scyl1	0.18473	0.744706		Tnfaip3	0.926878	0.879846
Phf5a	0.106148	0.953417		Polq	0.217955	-0.134454		Rims3	0.206242	0.801626		Scyl2	0.329247	0.541157		Tnfaip8	0.681831	0.208364
Phf6	0.115013	0.948011		Polr1a	0.232133	0.717847		Rin2	0.460184	0.800955		Scyl3	0.553361	0.948253		Tnfaip8l2	0.799448	0.472303
Phf7	0.769423	0.819644		Polr1b	0.0354998	0.959787		Rin3	0.0523508	0.916902		Sdad1	0.277953	0.797792		Tnfaip8l3	0.127596	0.320091
Phf8	0.602477	-0.608545		Polr1c	0.231906	0.835844		Ring1	0.749101	0.152551		Sdc1	0.0631877	0.901637		Tnfrsf11a	0.671133	-0.0696151
Phgdh	0.140969	0.991706		Polr1d	0.665828	0.294943		Rinl	0.314865	0.797534		Sdc2	0.638156	0.938781		Tnfrsf12a	0.981458	0.526018
Phip	0.860779	0.649047		Polr1e	0.552613	0.335052		Rint1	0.253524	0.665647		Sdc3	0.0901835	0.906856		Tnfrsf13b	0.367677	0.252329
Phka1	0.256728	0.906866		Polr2a	0.257773	0.78581		Riok1	0.471182	0.583613		Sdc4	0.113116	0.996301		Tnfrsf1a	0.150264	0.640958
Phka2	0.0551019	0.981338		Polr2b	0.371961	0.523759		Riok3	0.0205193	0.96732		Sdcbp	0.527774	0.74556		Tnfrsf1b	0.471951	0.503959
Phkb	0.29168	0.787242		Polr2c	0.1284	0.746048		Riox1	0.6444	0.606985		Sdccag8	0.790688	0.742905		Tnfrsf21	0.568575	0.512854
Phkg1	0.399501	-0.638132		Polr2d	0.23383	0.671728		Riox2	0.839617	0.776996		Sde2	0.669627	0.459309		Tnfrsf22	0.544363	0.807057
Phkg2	0.00856728	0.953977		Polr2e	0.0162297	0.942715		Ripk1	0.268776	0.586112		Sdf2	0.165511	0.678216		Tnfrsf23	0.904522	0.789803
Phlda1	0.0398302	0.967542		Polr2f	0.65971	0.78514		Ripk2	0.737807	0.989414		Sdf2l1	0.0785984	0.881461		Tnfrsf26	0.978382	0.534283
Phlda2	0.448045	0.872413		Polr2g	0.322802	0.783705		Ripk3	0.511131	-0.606905		Sdf4	0.112947	0.968576		Tnfrsf4	0.728827	0.219552
Phlda3	0.587329	0.977008		Polr2h	0.49601	0.748403		Ripor1	0.145676	0.799369		Sdha	0.455565	0.488187		Tnfrsf8	0.3176	0.594823
Phldb1	0.0641812	0.927851		Polr2i	0.0663484	0.951386		Ripor2	0.835922	0.0941391		Sdhaf1	0.236201	0.847545		Tnfrsf9	0.603866	-0.42631
Phldb2	0.0696577	0.990288		Polr2j	0.316106	0.876522		Ripor3	0.918129	0.343418		Sdhaf2	0.841569	-0.51198		Tnfsf10	0.423188	0.81668
Phldb3	0.127968	0.968877		Polr2k	0.948582	-0.0953248		Rit1	0.0605376	0.982707		Sdhaf3	0.113636	0.825176		Tnfsf12	0.0321975	0.946031
Phlpp1	0.168399	0.824997		Polr2l	0.376196	0.841666		Rita1	0.491292	0.762297		Sdhaf4	0.534436	0.756961		Tnfsf15	0.756922	0.980347
Phlpp2	0.201492	0.710884		Polr2m	0.198481	0.913902		Rlf	0.411372	0.13206		Sdhb	0.1338	0.749016		Tnfsf8	0.0520328	0.951635
Phospho1	0.133281	0.81991		Polr3a	0.481732	0.0230193		Rlim	0.415371	0.147752		Sdhc	0.975153	0.875043		Tnfsf9	0.7817	0.996242
Phospho2	0.957952	0.788262		Polr3b	0.193175	0.823274		Rmc1	0.422727	0.385756		Sdhd	0.935941	0.577284		Tnfsfm13	0.163642	-0.391194
Phox2a	0.249357	-0.315945		Polr3c	0.437574	0.400277		Rmdn1	0.173213	0.77682		Sdr39u1	0.202112	-0.600642		Tnip1	0.873392	0.737995
Phpt1	0.872779	0.104285		Polr3d	0.161068	0.984333		Rmdn2	0.555075	0.384401		Sdr42e1	0.431012	0.501933		Tnip2	0.805317	0.214812
Phrf1	0.479858	0.496189		Polr3e	0.230971	0.924134		Rmdn3	0.863512	0.902077		Sdsl	0.545194	0.73373		Tnip3	0.635335	0.345694
Phtf1	0.432386	0.870439		Polr3f	0.260539	0.717722		Rmi1	0.798698	0.804588		Sec11a	0.186214	0.672264		Tnk2	0.207392	-0.0145538
Phtf2	0.135721	0.892427		Polr3g	0.74693	0.936119		Rmi2	0.823939	0.751394		Sec11c	0.416958	0.702207		Tnks	0.183171	-0.336933
Phxr4	0.857276	0.699741		Polr3gl	0.0269052	0.981537		Rmnd1	0.159951	0.904926		Sec13	0.614501	-0.5111		Tnks2	0.297296	-0.114714
Phyh	0.678542	0.955635		Polr3h	0.632223	0.890656		Rmnd5a	0.47074	0.815025		Sec14l1	0.433273	0.924089		Tnni2	0.837714	-0.0270946
Phyhd1	0.632748	-0.0739114		Polr3k	0.0456407	0.928505		Rmnd5b	0.408394	0.494788		Sec16a	0.364561	0.121846		Tnnt1	0.180405	-0.674062
Phykpl	0.656303	0.690131		Polrmt	0.163884	0.85126		Rnase10	0.874716	0.741858		Sec22a	0.615188	0.874227		Tnpo1	0.0401572	0.90005
Pi15	0.883598	0.504265		Pom121	0.655491	-0.452327		Rnase2a	0.551167	-0.453671		Sec22b	0.976285	-0.478276		Tnpo2	0.931988	0.782874
Pi16	0.18921	-0.394905		Pomc	0.667963	0.300653		Rnase4	0.944936	0.8256		Sec22c	0.130157	0.958165		Tnpo3	0.693355	-0.371953
Pi4k2a	0.076144	0.94731		Pomgnt1	0.353749	0.57942		Rnase6	0.313357	0.780209		Sec23a	0.405643	-0.0183768		Tnr	0.258768	-0.304612
Pi4k2b	0.680128	0.985945		Pomgnt2	0.735723	0.936503		Rnaseh1	0.440724	-0.0289393		Sec23b	0.733408	-0.60592		Tnrc18	0.497714	0.487797
Pi4ka	0.0839179	0.921519		Pomk	0.456712	0.919916		Rnaseh2a	0.297651	0.93082		Sec23ip	0.621539	-0.714954		Tnrc6a	0.15375	0.740178
Pi4kb	0.362035	0.637695		Pomp	0.522163	0.848835		Rnaseh2b	0.458937	0.656205		Sec24a	0.318363	0.37467		Tnrc6b	0.522562	0.99414
Pianp	0.357069	0.870931		Pomt1	0.201819	0.74391		Rnaseh2c	0.353366	0.808001		Sec24b	0.171651	0.735346		Tnrc6c	0.679119	0.57817
Pias1	0.57829	0.466486		Pomt2	0.000737796	0.9921		Rnasek	0.839195	-0.0388662		Sec24c	0.374153	0.315158		Tns1	0.299799	0.730398
Pias2	0.626995	0.974522		Pon2	0.2741	0.858616		Rnasel	0.896023	0.945766		Sec24d	0.244111	0.519003		Tns3	0.165097	0.721254
Pias3	0.185265	0.943227		Pon3	0.0258167	0.962186		Rnaset2a	0.588811	0.872526		Sec31a	0.390485	-0.143397		Tns4	0.9435	0.661982
Pias4	0.44254	0.941341		Pop1	0.371514	0.829555		Rnaset2b	0.498428	0.896397		Sec61a1	0.259936	0.447999		Tob1	0.964828	0.494385
Pibf1	0.635624	0.827311		Pop4	0.706458	0.795271		Rnd1	0.743536	0.996362		Sec61a2	0.159407	0.744727		Tob2	0.616724	0.250914
Picalm	0.257855	0.933826		Pop5	0.0229217	0.980525		Rnd2	0.784279	0.798507		Sec61b	0.818509	0.776792		Toe1	0.944181	0.525977
Pick1	0.293551	0.623488		Pop7	0.328041	0.822535		Rnd3	0.572182	0.936798		Sec61g	0.818568	-0.450578		Togaram1	0.72487	0.414059
Pid1	0.0465539	0.929997		Popdc2	0.423344	0.768879		Rnf10	0.149126	0.886494		Sec62	0.194534	0.624395		Tollip	0.221452	0.265056
Pidd1	0.526165	0.610665		Por	0.0172946	0.976007		Rnf103	0.268559	0.80199		Sec63	0.140892	0.797524		Tom1	0.720671	0.284424
Piezo1	0.119057	0.902431		Porcn	0.276084	0.70588		Rnf11	0.38582	0.910142		Secisbp2	0.86037	0.111714		Tom1l2	0.273659	-0.0681404
Piezo2	0.0269317	0.125582		Postn	0.16446	0.929283		Rnf111	0.439267	0.385116		Secisbp2l	0.319799	0.32931		Tomm20	0.824374	0.342096
Pif1	0.0958698	0.639737		Pot1a	0.87115	0.774157		Rnf113a1	0.5893	0.509441		Seh1l	0.911603	0.393827		Tomm22	0.730007	0.425048
Piga	0.785941	0.661532		Pot1b	0.320711	0.928786		Rnf113a2	0.0893294	0.818539		Sel1l	0.447899	-0.0382009		Tomm34	0.578482	0.529481
Pigb	0.200773	0.822544		Pou1f1	0.216138	-0.493575		Rnf114	0.184628	0.956557		Sel1l3	0.11159	0.980201		Tomm40	0.393373	0.838134
Pigc	0.332493	0.848037		Pou2af1	0.189296	-0.32838		Rnf115	0.326706	0.779382		Selenbp1	0.483517	0.665246		Tomm40l	0.826994	0.871569
Pigf	0.30493	0.852874		Pou2f1	0.339989	0.490577		Rnf121	0.504123	0.357821		Selenbp2	0.180696	0.401361		Tomm5	0.972648	-0.643682
Pigg	0.444141	0.0359956		Pou2f2	0.222258	0.877952		Rnf122	0.743724	-0.434646		Selenof	0.250038	0.583577		Tomm6	0.61237	0.405757
Pigh	0.110215	0.942878		Pou3f1	0.57527	0.969597		Rnf123	0.55163	-0.331102		Selenoh	0.279651	0.735501		Tomm7	0.789807	0.317564
Pigk	0.389192	0.830191		Pou3f2	0.475335	-0.31215		Rnf126	0.82427	0.627413		Selenoi	0.627415	0.567743		Tomm70a	0.88893	-0.133735
Pigl	0.305342	0.646827		Pou4f1	0.181714	0.827239		Rnf128	0.722066	0.968474		Selenok	0.585038	0.0325095		Tonsl	0.927088	-0.436096
Pigm	0.472562	0.27562		Pou5f2	0.526242	0.467881		Rnf13	0.854702	0.676613		Selenom	0.569155	0.423664		Top1	0.365448	0.438829
Pign	0.37502	0.570606		Pou6f1	0.0917681	0.847856		Rnf130	0.830277	0.777536		Selenon	0.208928	0.868701		Top2a	0.674024	0.705102
Pigo	0.169329	0.767276		Pp2d1	0.213767	-0.610622		Rnf135	0.729039	0.495674		Selenoo	0.913146	0.0617821		Top2b	0.943865	0.699715
Pigp	0.538483	0.781897		Ppa1	0.270919	0.808049		Rnf138	0.078894	0.892025		Selenop	0.493522	0.822138		Top3a	0.262021	0.121982
Pigq	0.0508516	0.937906		Ppa2	0.335976	0.745729		Rnf139	0.901869	0.704724		Selenos	0.458451	0.75894		Top3b	0.895348	0.701521
Pigs	0.279078	0.764125		Ppan	0.662059	0.812712		Rnf14	0.853958	0.815385		Selenot	0.355603	0.237344		Topbp1	0.73448	0.199838
Pigt	0.368495	0.565422		Ppard	0.0631744	0.937939		Rnf141	0.121795	0.910473		Selenow	0.766821	0.439285		Topors	0.741055	-0.429235
Pigu	0.262255	0.707258		Pparg	0.893095	0.926938		Rnf144a	0.405453	0.0783632		Sell	0.248248	0.433303		Tor1a	0.348301	0.415399
Pigv	0.636024	0.54828		Ppargc1a	0.564139	0.829892		Rnf144b	0.715744	0.933712		Selplg	0.00839114	0.985409		Tor1aip1	0.882821	0.766755
Pigw	0.852605	0.121671		Ppargc1b	0.275544	0.955256		Rnf145	0.235394	0.751953		Sem1	0.722581	-0.864272		Tor1aip2	0.210841	0.930532
Pigx	0.0199209	0.945707		Ppat	0.434829	0.938494		Rnf146	0.687137	0.420123		Sema3c	0.915839	0.450283		Tor1b	0.622127	-0.113794
Pigyl	0.149273	0.890051		Ppbp	0.981845	0.380195		Rnf149	0.0445958	0.955481		Sema4a	0.276869	0.638137		Tor2a	0.469514	0.786625
Pigz	0.150687	0.688636		Ppcdc	0.0606387	0.952601		Rnf150	0.258624	0.978193		Sema4b	0.530205	0.294134		Tor3a	0.907357	0.772074
Pih1d1	0.0240172	0.942227		Ppcs	0.675016	0.766072		Rnf157	0.613634	0.624063		Sema4c	0.383437	0.92314		Tor4a	0.154139	0.353069
Pih1d2	0.720235	0.0984468		Ppdpf	0.345929	0.808076		Rnf166	0.652753	0.908959		Sema4d	0.492923	-0.125932		Tox4	0.366831	-0.458551
Pik3ap1	0.355417	0.881947		Ppef2	0.523238	0.738643		Rnf167	0.782867	0.678532		Sema6b	0.380911	0.455718		Tpbg	0.197036	0.979135
Pik3c2a	0.464643	0.837522		Ppfia1	0.135584	0.973191		Rnf168	0.39668	0.144215		Sema6d	0.36052	-0.183245		Tpcn1	0.088603	0.769509
Pik3c2b	0.141004	0.0487278		Ppfia3	0.012551	0.996449		Rnf169	0.209809	0.725747		Sema7a	0.0529511	0.125341		Tpcn2	0.421917	0.407872
Pik3c3	0.330685	0.688355		Ppfia4	0.780967	0.93179		Rnf17	0.843269	0.353887		Senp1	0.449182	-0.795344		Tpd52	0.400399	0.676158
Pik3ca	0.570314	-0.188753		Ppfibp1	0.448316	0.373547		Rnf170	0.753892	0.60492		Senp2	0.232246	0.564217		Tpd52l2	0.836683	-0.171306
Pik3cb	0.419929	0.407184		Ppfibp2	0.280817	0.986626		Rnf180	0.0108521	0.947923		Senp3	0.25804	0.477394		Tpgs1	0.760349	-0.198437
Pik3cd	0.501353	0.00685003		Pphln1	0.223771	0.771716		Rnf181	0.146902	0.921842		Senp5	0.529432	0.0516249		Tpgs2	0.921186	-0.689563
Pik3cg	0.413953	0.611791		Ppia	0.0655827	0.941517		Rnf185	0.411615	0.21855		Senp6	0.722396	0.547811		Tpi1	0.396789	0.833638
Pik3ip1	0.179028	0.529045		Ppib	0.298784	0.79093		Rnf187	0.283027	0.909301		Senp7	0.0887945	0.948158		Tpk1	0.750373	0.756636
Pik3r1	0.32294	0.710623		Ppic	0.209881	0.977371		Rnf19a	0.139984	0.85668		Senp8	0.696043	0.66468		Tpm1	0.789247	0.825309
Pik3r2	0.0824967	0.939397		Ppid	0.0163544	0.97502		Rnf19b	0.686623	0.697793		Sephs1	0.59195	-0.78221		Tpm3	0.0816908	0.712679
Pik3r3	0.354827	0.491824		Ppie	0.369075	0.513882		Rnf2	0.813675	0.843941		Sephs2	0.0405026	0.99259		Tpm3-rs7	0.231215	0.0114525
Pik3r4	0.165246	0.833875		Ppif	0.492642	0.435176		Rnf20	0.391268	0.615125		Sepsecs	0.628508	0.160251		Tpm4	0.44376	0.978206
Pik3r5	0.166941	0.836424		Ppig	0.850385	-0.302236		Rnf213	0.189868	0.924953		Sept1	0.777899	-0.243461		Tpmt	0.688924	0.432245
Pik3r6	0.559318	0.770366		Ppih	0.0547394	0.908549		Rnf214	0.440542	0.687608		Sept10	0.0861842	0.814473		Tpp1	0.359981	0.117393
Pikfyve	0.106735	0.891839		Ppil1	0.775944	0.70052		Rnf215	0.638716	0.14614		Sept11	0.973892	0.953978		Tpp2	0.255136	0.0347897
Pilra	0.036427	0.995617		Ppil2	0.354912	0.860762		Rnf216	0.396951	0.234555		Sept2	0.71188	-0.574005		Tpr	0.417408	0.496788
Pilrb1	0.0243665	0.96715		Ppil3	0.370839	0.723767		Rnf217	0.698066	0.83431		Sept6	0.699331	0.230287		Tpra1	0.381157	0.961702
Pilrb2	0.0254072	0.979657		Ppil4	0.930204	0.889443		Rnf219	0.617444	0.47613		Sept7	0.771009	0.616769		Tprgl	0.800397	-0.624487
Pim1	0.205441	0.824455		Ppil6	0.131233	-0.276621		Rnf220	0.620521	0.692612		Sept8	0.194584	0.769254		Tprkb	0.341707	0.792937
Pim2	0.818066	0.322398		Ppip5k1	0.234141	0.810512		Rnf225	0.415246	0.978948		Sept9	0.201233	0.932939		Tprn	0.787355	0.51645
Pim3	0.98493	0.895939		Ppip5k2	0.129969	0.867124		Rnf227	0.274293	0.855751		Serac1	0.118543	-0.157842		Tpst1	0.588751	0.792552
Pimreg	0.132521	0.665903		Ppm1a	0.396138	0.475868		Rnf24	0.395212	0.650841		Serbp1	0.435249	-0.0577775		Tpst2	0.697548	0.0283826
Pin1	0.308614	0.782333		Ppm1b	0.628477	0.57826		Rnf25	0.402347	0.343105		Serf1	0.338934	0.679164		Tpt1	0.569557	-0.0163716
Pin1rt1	0.252004	0.334121		Ppm1d	0.290803	0.892469		Rnf26	0.367701	0.479215		Serf2	0.561569	0.718948		Tpx2	0.609967	0.580723
Pin4	0.409062	0.931957		Ppm1f	0.145074	0.856463		Rnf31	0.141634	0.931474		Sergef	0.547813	0.770657		Tra2a	0.34083	0.262091
Pink1	0.0740038	0.987799		Ppm1g	0.186152	0.821009		Rnf34	0.537453	0.28486		Serhl	0.000850674	0.986278		Tra2b	0.128446	0.777669
Pinx1	0.49664	0.654253		Ppm1h	0.0327801	0.994292		Rnf38	0.154448	0.850614		Serinc1	0.419098	0.668449		Trabd	0.74501	0.350998
Pip4k2a	0.250563	0.786629		Ppm1j	0.290223	-0.0584731		Rnf4	0.456296	0.500257		Serinc3	0.115958	0.910676		Tradd	0.774812	-0.34104
Pip4k2b	0.331131	0.602266		Ppm1k	0.239782	0.98356		Rnf40	0.468671	0.160853		Serinc5	0.274828	0.754869		Traf1	0.922473	0.693002
Pip4k2c	0.119776	0.911018		Ppm1l	0.293035	0.781683		Rnf41	0.264358	0.891083		Serp1	0.178274	0.779496		Traf2	0.889222	0.755587
Pip4p1	0.338428	0.494035		Ppm1m	0.633543	0.794898		Rnf44	0.464821	0.462384		Serpina3f	0.261291	0.727204		Traf3	0.419087	0.722836
Pip4p2	0.0198808	0.986672		Ppm1n	0.676822	0.817313		Rnf5	0.145049	0.819736		Serpina3g	0.858128	0.91634		Traf3ip2	0.172458	-0.242282
Pip5k1a	0.392536	0.857705		Ppme1	0.585602	0.0149582		Rnf6	0.621814	-0.793928		Serpina3n	0.925899	0.599116		Traf3ip3	0.897223	0.821629
Pip5k1b	0.812871	0.496977		Ppox	0.810384	0.48664		Rnf7	0.659306	0.58404		Serpinb1a	0.980814	0.35904		Traf5	0.846122	0.644544
Pip5k1c	0.165984	0.853633		Ppp1ca	0.739294	0.605389		Rnf8	0.332571	0.84053		Serpinb1b	0.804916	-0.522743		Traf6	0.594559	0.156262
Pir	0.595452	0.861581		Ppp1cb	0.625868	0.968185		Rnft1	0.142225	0.797825		Serpinb2	0.342987	0.977483		Traf7	0.916681	0.026359
Pira2	0.51615	0.712862		Ppp1cc	0.218081	0.832331		Rnft2	0.166046	-0.299677		Serpinb6a	0.319768	0.944879		Trafd1	0.967926	0.761166
Pirb	0.443397	0.672665		Ppp1r10	0.550103	0.440737		Rngtt	0.731003	-0.83225		Serpinb6b	0.789891	0.0741638		Trak1	0.175619	0.0908283
Pisd	0.556095	0.404487		Ppp1r11	0.211131	0.864936		Rnh1	0.453774	0.919717		Serpinb8	0.467712	0.90536		Trak2	0.631472	-0.365856
Pithd1	0.496153	0.949584		Ppp1r12a	0.400915	0.413583		Rnls	0.844939	0.112575		Serpinb9	0.791678	0.953442		Tram1	0.548196	0.878965
Pitpna	0.0256764	0.96261		Ppp1r12b	0.207132	0.713381		Rnmt	0.425211	-0.0179287		Serpinb9b	0.916279	0.405241		Tram2	0.734616	-0.401854
Pitpnb	0.499853	0.511759		Ppp1r12c	0.151761	0.934679		Rnpc3	0.204918	0.674988		Serpinc1	0.711659	0.0541582		Trap1	0.49152	0.0209094
Pitpnc1	0.889802	0.989846		Ppp1r13b	0.504646	0.951831		Rnpep	0.226325	0.794445		Serpine1	0.695315	0.968038		Trappc1	0.181802	0.647327
Pitpnm1	0.164079	0.851863		Ppp1r13l	0.232182	0.330631		Rnpepl1	0.163537	0.908908		Serpine2	0.749333	0.184907		Trappc10	0.381249	-0.0627165
Pitpnm2	0.0814576	0.0905932		Ppp1r14a	0.942189	0.280465		Rnps1	0.599874	-0.147382		Serpinf1	0.118803	0.979154		Trappc11	0.641674	0.0570694
Pitrm1	0.231084	0.756099		Ppp1r14b	0.137252	0.816139		Robo2	0.510552	0.762863		Serping1	0.0440372	0.58948		Trappc12	0.626471	0.770133
Pitx1	0.292054	0.859092		Ppp1r15a	0.515768	0.879422		Rock1	0.494721	0.579459		Serpinh1	0.255459	0.938913		Trappc13	0.912811	-0.141706
Piwil2	0.209446	0.811662		Ppp1r15b	0.200818	0.852426		Rock2	0.402555	0.312027		Serpini1	0.634726	0.9091		Trappc2	0.606657	0.209384
Piwil4	0.551461	0.782059		Ppp1r16a	0.549761	0.889335		Rogdi	0.685067	0.664452		Sertad1	0.618275	0.226798		Trappc2l	0.934964	-0.804689
Pja1	0.513178	0.886134		Ppp1r16b	0.730842	0.766818		Rom1	0.292089	0.741157		Sertad2	0.794674	0.835501		Trappc3	0.780917	0.879296
Pja2	0.169007	0.880906		Ppp1r18	0.625856	0.565029		Romo1	0.147075	0.957429		Sertad3	0.0919265	0.93029		Trappc4	0.833565	-0.475848
Pkd1	0.0375143	0.947529		Ppp1r1a	0.342622	0.783831		Ropn1l	0.107018	0.86307		Sesn1	0.727055	0.873935		Trappc5	0.226555	0.788311
Pkd1l2	0.202441	0.830202		Ppp1r2	0.609447	0.209503		Ror2	0.152145	0.246834		Sesn2	0.367505	0.256676		Trappc6a	0.343507	0.49163
Pkd1l3	0.0908819	-0.454305		Ppp1r21	0.519793	0.810253		Rora	0.419813	0.559852		Sesn3	0.208164	-0.110643		Trappc6b	0.656941	0.780266
Pkd2	0.277743	0.748524		Ppp1r26	0.165378	0.639357		Rorb	0.202272	-0.314325		Sestd1	0.201863	0.673842		Trappc8	0.848377	0.773277
Pkd2l2	0.309648	0.185394		Ppp1r27	0.000126429	1		Rp2	0.991954	0.451028		Set	0.349123	0.726826		Trappc9	0.635022	0.825306
Pkdcc	0.190567	0.963054		Ppp1r35	0.509625	0.52158		Rp9	0.0377604	0.936914		Setbp1	0.533066	0.621849		Trdmt1	0.439234	-0.00748939
Pkib	0.00194161	0.983609		Ppp1r37	0.38208	0.432784		Rpa1	0.49611	0.499712		Setd1a	0.809035	0.125832		Trem1	0.198662	0.531877
Pkig	0.105339	0.929669		Ppp1r3b	0.215492	0.880486		Rpa2	0.841466	0.704406		Setd1b	0.515977	-0.066955		Trem2	0.241536	0.676719
Pkm	0.0462472	0.94522		Ppp1r3d	0.580406	0.762848		Rpa3	0.782753	-0.678342		Setd2	0.486156	0.404707		Trem3	0.887648	0.576966
Pkmyt1	0.771346	0.920149		Ppp1r3e	0.60561	0.818295		Rpain	0.0515141	0.872932		Setd3	0.168829	0.837377		Treml2	0.241932	0.120788
Pkn1	0.0703665	0.928351		Ppp1r3f	0.25048	-0.0949102		Rpap1	0.253708	0.562433		Setd4	0.473129	0.568259		Trf	0.148308	0.773653
Pkn2	0.732803	0.762441		Ppp1r7	0.206009	0.899428		Rpap2	0.56081	0.737592		Setd5	0.273206	0.468343		Triap1	0.294078	0.291271
Pkn3	0.190172	0.856347		Ppp1r8	0.351387	0.707417		Rpap3	0.627172	-0.206096		Setd6	0.671017	0.754529		Trib1	0.786919	-0.13713
Pknox1	0.218624	0.758893		Ppp1r9a	0.683532	0.816093		Rpe	0.574367	0.753413		Setd7	0.424191	0.924374		Trib3	0.340622	0.653515
Pkp1	0.674757	0.235339		Ppp1r9b	0.343548	0.528526		Rpf1	0.0684834	0.873307		Setdb1	0.318954	0.911502		Trim11	0.47889	-0.771313
Pkp2	0.0555534	0.977647		Ppp2ca	0.687822	0.298079		Rpf2	0.297932	0.38593		Setdb2	0.866871	0.846086		Trim12a	0.603704	0.667353
Pkp3	0.340463	0.715926		Ppp2cb	0.817546	0.283484		Rpgr	0.994312	0.220929		Setmar	0.429028	-0.115371		Trim12c	0.0751764	0.805854
Pkp4	0.317984	0.680639		Ppp2r1a	0.508878	0.256948		Rpgrip1	0.79366	0.0421179		Setx	0.461103	0.632326		Trim13	0.903051	0.894981
Pla1a	0.475751	0.875013		Ppp2r1b	0.502169	0.0387454		Rpgrip1l	0.461104	-0.277504		Sez6	0.148532	-0.441004		Trim14	0.18333	0.134384
Pla2g12a	0.335791	0.790205		Ppp2r2a	0.0290098	0.96769		Rph3a	0.175038	-0.18623		Sez6l2	0.796846	0.679705		Trim16	0.551111	0.599382
Pla2g15	0.0127965	0.988085		Ppp2r2d	0.893367	0.503366		Rpia	0.969261	-0.303337		Sf1	0.392217	-0.027388		Trim2	0.145602	-0.397511
Pla2g16	0.159808	0.925013		Ppp2r3a	0.499522	0.322372		Rpl10	0.241817	0.86603		Sf3a1	0.415089	-0.356593		Trim21	0.451487	0.745337
Pla2g2d	0.572263	-0.148377		Ppp2r3c	0.614691	-0.465761		Rpl10-ps3	0.315393	0.182217		Sf3a2	0.0293157	0.925722		Trim23	0.545323	-0.440771
Pla2g2e	0.107415	0.896202		Ppp2r3d	0.91415	0.788324		Rpl10a	0.36113	0.819634		Sf3a3	0.956588	0.316073		Trim25	0.737067	0.14695
Pla2g4a	0.386413	0.982098		Ppp2r5a	0.355443	0.641722		Rpl11	0.552687	0.864399		Sf3b1	0.497851	-0.464079		Trim26	0.724512	0.392963
Pla2g4f	0.284314	0.211845		Ppp2r5b	0.563107	0.336987		Rpl12	0.219351	0.829968		Sf3b2	0.460917	0.561531		Trim27	0.986416	0.52069
Pla2g5	0.898844	0.505377		Ppp2r5c	0.210616	0.946757		Rpl13	0.33203	0.975048		Sf3b3	0.632696	-0.016246		Trim28	0.535784	-0.238342
Pla2g6	0.196911	0.582726		Ppp2r5d	0.083017	0.922112		Rpl13-ps3	0.706224	0.50526		Sf3b4	0.53824	0.286015		Trim29	0.823875	0.794809
Pla2g7	0.171148	0.8526		Ppp2r5e	0.28243	0.705164		Rpl13a	0.0476597	0.840567		Sf3b5	0.768356	0.791698		Trim3	0.370807	0.194417
Pla2r1	0.0275781	0.984698		Ppp3ca	0.189948	0.909631		Rpl13a-ps1	0.330499	0.786544		Sf3b6	0.758155	0.19592		Trim30a	0.434095	0.934308
Plaa	0.317997	0.744949		Ppp3cb	0.5664	0.271621		Rpl14	0.495004	0.824412		Sfi1	0.514748	0.713421		Trim30b	0.214165	0.975491
Plac8	0.116419	0.856869		Ppp3cc	0.170875	0.94382		Rpl15	0.138198	0.925797		Sfmbt1	0.473315	-0.0640806		Trim30c	0.602569	0.97936
Plag1	0.131714	0.824237		Ppp3r1	0.432174	0.622637		Rpl17	0.440544	0.973079		Sfmbt2	0.691445	0.0809267		Trim30d	0.33333	0.905834
Plagl1	0.370334	0.80477		Ppp4c	0.280855	0.739296		Rpl18	0.148384	0.963471		Sfn	0.864852	0.37952		Trim32	0.342058	0.172202
Plagl2	0.400336	0.904239		Ppp4r1	0.442717	0.235211		Rpl18a	0.416406	0.890051		Sfpq	0.539318	0.988784		Trim33	0.978883	0.859769
Plat	0.812934	0.962189		Ppp4r2	0.0908448	0.991859		Rpl19	0.45353	0.881004		Sfr1	0.464207	0.134537		Trim34a	0.767955	0.0584432
Plau	0.0291682	0.955164		Ppp4r3a	0.506189	0.0898724		Rpl21	0.252158	0.931805		Sfrp1	0.8768	0.698752		Trim34b	0.193553	0.327823
Plaur	0.386937	0.940609		Ppp4r3b	0.385178	0.775822		Rpl21-ps4	0.360652	0.568872		Sfrp4	0.172573	0.18027		Trim35	0.151944	0.830243
Plb1	0.0448903	-0.2		Ppp5c	0.182016	0.967964		Rpl22	0.819938	0.363831		Sfswap	0.996097	0.266137		Trim36	0.745243	0.807412
Plbd1	0.260105	0.629876		Ppp6c	0.394028	0.770117		Rpl22l1	0.200436	0.966715		Sft2d1	0.353554	0.346811		Trim37	0.275932	0.28831
Plbd2	0.447206	0.650496		Ppp6r1	0.492249	0.12645		Rpl23	0.792618	0.171711		Sft2d2	0.327815	0.456327		Trim39	0.305097	0.49463
Plcb1	0.399987	0.986462		Ppp6r2	0.160778	0.624007		Rpl23a	0.747738	0.629472		Sft2d3	0.789232	-0.228477		Trim41	0.569388	0.912314
Plcb2	0.131597	0.951353		Ppp6r3	0.605571	-0.417112		Rpl23a-ps3	0.611759	-0.00474386		Sfxn1	0.960292	0.311269		Trim44	0.522646	0.000965606
Plcb3	0.353286	0.523367		Pprc1	0.249507	0.701066		Rpl24	0.568615	0.684419		Sfxn2	0.758416	-0.823194		Trim46	0.239889	-0.548318
Plcb4	0.450234	0.880492		Ppt1	0.0880436	0.95565		Rpl26	0.262197	0.963069		Sfxn3	0.869466	0.940941		Trim47	0.257602	0.952429
Plcd1	0.00827994	0.981193		Ppt2	0.480289	0.899604		Rpl27	0.848145	0.679372		Sfxn4	0.274554	-0.298752		Trim5	0.742175	-0.282452
Plcd3	0.857519	0.55187		Pptc7	0.570615	-0.0780818		Rpl27-ps3	0.524058	-0.194192		Sfxn5	0.449725	0.986799		Trim56	0.420133	0.585845
Plcd4	0.380067	-0.191535		Ppwd1	0.0611456	0.928519		Rpl27a	0.517018	0.500357		Sgcb	0.827785	-0.100476		Trim6	0.0397807	0.965651
Plce1	0.446711	0.376942		Pqbp1	0.184587	0.93966		Rpl28	0.644928	0.581504		Sgf29	0.931363	0.572156		Trim7	0.46519	0.112853
Plcg1	0.0110827	0.98066		Pqlc1	0.34846	0.981622		Rpl29	0.201794	0.91323		Sgk1	0.511811	0.915689		Trim8	0.385974	0.480506
Plcg2	0.0661965	0.937995		Pqlc2	0.375418	0.983677		Rpl3	0.00260534	0.97104		Sgk3	0.906292	0.85727		Trio	0.318045	-0.159421
Plcl1	0.391914	0.77744		Pqlc3	0.958853	0.915147		Rpl30	0.826766	-0.325214		Sgms1	0.495766	0.059546		Triobp	0.817165	-0.208948
Plcl2	0.285013	0.67177		Pradc1	0.054291	0.877961		Rpl31	0.692574	0.790995		Sgms2	0.406354	0.648535		Trip10	0.783962	0.118201
Plcxd1	0.357844	0.61325		Praf2	0.953389	0.613952		Rpl32	0.402457	0.809633		Sgo2a	0.462489	0.111048		Trip11	0.75641	0.731318
Plcxd2	0.170237	0.926247		Prag1	0.0722787	0.916029		Rpl34	0.573471	0.920066		Sgpl1	0.345419	0.215594		Trip12	0.243444	0.0209768
Pld1	0.371982	0.61715		Pram1	0.456026	-0.30019		Rpl35	0.541078	0.807532		Sgpp1	0.683594	0.941562		Trip13	0.743887	0.966719
Pld2	0.0362638	0.954608		Pramef8	0.557134	-0.00658345		Rpl35a	0.974984	-0.0656534		Sgsh	0.764241	0.953989		Trip4	0.67564	-0.455667
Pld3	0.0270584	0.967079		Prc1	0.208153	0.348753		Rpl36	0.723636	0.682165		Sgsm2	0.439158	0.384528		Trir	0.751088	0.474356
Pld4	0.517711	0.937634		Prcc	0.307681	0.706016		Rpl36-ps3	0.954702	-0.783656		Sgsm3	0.29202	0.742446		Trit1	0.912324	0.162528
Plec	0.195093	0.820295		Prcd	0.476993	0.668136		Rpl36a	0.663706	0.68852		Sgta	0.309724	0.515193		Trmt1	0.710581	0.277168
Plek	0.34662	0.996209		Prcp	0.305202	0.965445		Rpl36al	0.548491	0.684164		Sh2b1	0.770119	0.831411		Trmt10a	0.39921	-0.397515
Plek2	0.643974	-0.0979549		Prdm1	0.92324	0.75638		Rpl37	0.486855	0.740099		Sh2b2	0.219147	0.576054		Trmt10b	0.989393	0.769173
Plekha1	0.215954	0.955846		Prdm10	0.276733	0.505111		Rpl37a	0.781231	-0.0486777		Sh2b3	0.414228	0.389783		Trmt10c	0.932603	0.166036
Plekha2	0.57176	0.76963		Prdm11	0.667882	0.785332		Rpl38	0.844503	-0.503693		Sh2d1b1	0.787087	0.557531		Trmt11	0.753224	0.549894
Plekha3	0.89263	0.53562		Prdm15	0.551664	0.0848055		Rpl39	0.858802	0.484236		Sh2d1b2	0.41103	0.0871345		Trmt112	0.875604	-0.0261282
Plekha4	0.793527	0.876891		Prdm16	0.456698	-0.440125		Rpl39l	0.937356	0.198456		Sh2d3c	0.410992	0.852605		Trmt12	0.930293	0.0653885
Plekha5	0.590872	0.972911		Prdm2	0.15451	0.874137		Rpl3l	0.714124	0.531474		Sh3bgrl	0.0540103	0.895675		Trmt13	0.817266	0.226143
Plekha6	0.105228	0.0530858		Prdm4	0.122046	0.892117		Rpl4	0.0443685	0.917408		Sh3bgrl2	0.283371	0.378036		Trmt1l	0.591881	0.522661
Plekha7	0.285713	0.357802		Prdm5	0.75662	0.561357		Rpl41	0.174624	0.837379		Sh3bgrl3	0.134685	0.963678		Trmt2a	0.668002	-0.242378
Plekha8	0.490417	0.452415		Prdm8	0.492357	0.728542		Rpl5	0.536509	0.596721		Sh3bp1	0.18105	0.712179		Trmt2b	0.383627	0.0444442
Plekhb2	0.39202	0.692046		Prdm9	0.659574	0.658221		Rpl6	0.284588	0.924976		Sh3bp2	0.101256	0.78896		Trmt5	0.135136	0.635137
Plekhf1	0.978934	0.460521		Prdx1	0.400616	0.660398		Rpl6l	0.757418	0.913084		Sh3bp4	0.480631	0.470426		Trmt6	0.875348	0.468844
Plekhf2	0.4372	0.901745		Prdx2	0.0453688	0.887517		Rpl7	0.490954	0.476717		Sh3bp5	0.531949	0.766358		Trmt61a	0.633508	0.143363
Plekhg1	0.0900497	0.919613		Prdx3	0.972362	0.898764		Rpl7a	0.112429	0.766022		Sh3bp5l	0.272486	0.904518		Trmu	0.474214	-0.204032
Plekhg2	0.164596	0.793603		Prdx4	0.489819	0.767187		Rpl7a-ps3	0.460754	0.802748		Sh3d19	0.743441	0.590603		Trnau1ap	0.393746	-0.0450063
Plekhg3	0.712585	0.931632		Prdx5	0.00703294	0.959316		Rpl7a-ps5	0.388554	-0.598713		Sh3d21	0.188203	0.0830833		Trnt1	0.905519	-0.128214
Plekhg4	0.047019	1		Prdx6	0.0145692	0.977144		Rpl7l1	0.55826	0.83176		Sh3gl1	0.198898	0.764767		Trove2	0.526092	0.0150589
Plekhg5	0.172002	0.756503		Prdx6b	0.30954	-0.415453		Rpl8	0.368078	0.797696		Sh3glb1	0.547754	0.121092		Trp53	0.677446	0.49436
Plekhh1	0.0594055	0.298934		Preb	0.32613	0.882293		Rpl9	0.823163	0.400024		Sh3glb2	0.584581	0.887984		Trp53bp2	0.807066	0.740198
Plekhh2	0.175746	0.987891		Prelid1	0.964982	0.379239		Rpl9-ps1	0.00241069	0.971672		Sh3kbp1	0.452303	-0.348006		Trp53i11	0.798895	0.666485
Plekhh3	0.185995	0.918356		Prelid2	0.0800017	0.888046		Rpl9-ps6	0.500979	0.307926		Sh3pxd2a	0.384434	0.0626231		Trp53i13	0.731371	-0.336157
Plekhj1	0.727757	0.299552		Prelid3a	0.689244	-0.438987		Rplp0	0.20339	0.719267		Sh3pxd2b	0.117122	0.767653		Trp53inp1	0.091567	0.264846
Plekhm1	0.0525439	0.978925		Prelid3b	0.0655127	0.834757		Rplp1	0.851535	0.231777		Sh3rf1	0.547669	0.054328		Trp53inp2	0.16387	0.812408
Plekhm2	0.377405	0.787796		Prep	0.324705	0.609851		Rplp2	0.857263	-0.199998		Sh3tc1	0.106002	0.776559		Trp53rka	0.501369	-0.123057
Plekhm3	0.487406	0.335924		Prepl	0.230211	0.653955		Rpn1	0.505058	0.373906		Sh3yl1	0.856429	0.665035		Trp53rkb	0.857374	0.064343
Plekhn1	0.509269	-0.660989		Prex1	0.552609	0.743871		Rpn2	0.540512	-0.343424		Shank1	0.348696	-0.0916373		Trpc4ap	0.0258065	0.929539
Plekho1	0.527234	0.979575		Prex2	0.105868	-0.284002		Rpp14	0.215885	0.835118		Sharpin	0.682231	-0.305462		Trpm4	0.0522913	0.984276
Plekho2	0.102159	0.911847		Prg2	0.182996	-0.287738		Rpp21	0.318318	0.84461		Shb	0.584302	0.785169		Trpm7	0.392482	0.0757096
Plekhs1	0.388784	0.829		Prg4	0.0367904	0.341924		Rpp25	0.576757	0.0420834		Shbg	0.606105	0.736988		Trps1	0.430105	0.645853
Plet1	0.360998	0.983696		Prickle1	0.14854	-0.435258		Rpp25l	0.528785	0.381754		Shc1	0.393364	-0.101142		Trpv2	0.0313486	0.848225
Plgrkt	0.0182396	0.981144		Prickle2	0.0568915	0.814227		Rpp30	0.530052	-0.19725		Shc2	0.306478	0.613411		Trpv4	0.646169	0.452732
Plin1	0.0477286	-0.241639		Prickle3	0.926414	0.915763		Rpp38	0.930517	0.201596		Shf	0.231781	-0.238089		Trrap	0.301721	0.0831087
Plin2	0.679594	0.995472		Prim1	0.806484	0.533737		Rpp40	0.671352	0.78731		Shisa3	0.506343	0.992436		Trub1	0.461388	-0.488055
Plin3	0.275171	0.98427		Prim2	0.940561	0.889488		Rprd1a	0.912002	0.629826		Shisa5	0.233449	0.826613		Trub2	0.996509	-0.441111
Plk1	0.175114	0.303418		Primpol	0.486227	0.763045		Rprd1b	0.594316	-0.0522742		Shisa9	0.30251	-0.259286		Tsacc	0.134433	-0.644373
Plk2	0.796569	0.77789		Prkaa1	0.252166	0.843462		Rprd2	0.0947035	0.922447		Shkbp1	0.439707	0.380554		Tsc1	0.707624	0.111499
Plk3	0.668853	0.532868		Prkaa2	0.388992	0.393724		Rps10	0.50934	0.0934133		Shld1	0.210067	0.685994		Tsc2	0.262472	-0.873523
Plk4	0.894436	0.174394		Prkab1	0.252964	0.805197		Rps11	0.416979	0.938414		Shld2	0.667874	0.476877		Tsc22d1	0.836295	0.612356
Plod1	0.0247562	0.975357		Prkab2	0.894992	0.631021		Rps12	0.772054	0.0372878		Shmt2	0.772579	0.756157		Tsc22d2	0.542887	0.844948
Plod2	0.11431	0.807803		Prkaca	0.0675546	0.94091		Rps12-ps3	0.546268	-0.30783		Shoc2	0.834514	0.384681		Tsc22d3	0.958666	0.803161
Plod3	0.0611624	0.947522		Prkacb	0.224263	0.879854		Rps13	0.91751	-0.0290217		Shox2	0.656034	0.595863		Tsc22d4	0.454721	0.0332565
Plp1	0.946572	0.251878		Prkag1	0.240906	0.894853		Rps14	0.734354	0.904066		Shpk	0.203204	0.389812		Tsen15	0.748697	-0.228739
Plp2	0.101803	0.987272		Prkag2	0.494768	0.978594		Rps15	0.772133	0.514837		Shprh	0.289477	0.647483		Tsen2	0.674856	0.0472681
Plpbp	0.0222042	0.983873		Prkar1a	0.0334643	0.98618		Rps15a	0.650172	0.42939		Shq1	0.732788	0.8089		Tsen34	0.437832	0.705606
Plpp1	0.324888	0.970109		Prkar1b	0.937463	0.847123		Rps16	0.542176	0.851824		Shroom4	0.614398	0.788635		Tsen54	0.537117	0.0284128
Plpp2	0.859996	0.804991		Prkar2a	0.35926	0.917494		Rps17	0.646355	0.470101		Shtn1	0.960006	0.860891		Tsfm	0.938164	-0.384237
Plpp3	0.822634	0.977036		Prkar2b	0.603106	0.973925		Rps18	0.348236	0.88059		Siae	0.138936	0.710012		Tsg101	0.195289	0.591719
Plpp5	0.609742	0.764264		Prkca	0.946524	0.793665		Rps18-ps3	0.498251	-0.109719		Siah1a	0.581735	-0.286505		Tsga10	0.278271	-0.350404
Plpp6	0.477483	0.867616		Prkcb	0.717053	0.779166		Rps19	0.51968	0.902984		Siah1b	0.826471	-0.331836		Tshz1	0.558134	0.973057
Plpp7	0.375585	0.68245		Prkcd	0.526396	0.666684		Rps19bp1	0.506604	0.472834		Siah2	0.0634778	0.928594		Tsku	0.960192	0.654454
Plppr2	0.469621	-0.537082		Prkce	0.371409	0.655965		Rps2	0.0205118	0.97763		Sidt2	0.104373	0.783057		Tslp	0.600479	0.699591
Plppr3	0.0591211	0.924557		Prkcg	0.995505	0.40146		Rps2-ps6	0.363564	0.515202		Sigirr	0.592164	0.719525		Tsn	0.168003	0.774737
Plppr4	0.0476414	-0.220128		Prkch	0.065779	0.97703		Rps20	0.889411	-0.32693		Siglec1	0.176792	0.241702		Tsnax	0.623945	0.0834418
Plrg1	0.475758	0.220119		Prkci	0.496921	0.495979		Rps21	0.723956	0.211715		Siglecf	0.682867	0.964689		Tspan13	0.0687143	0.906172
Pls3	0.399963	0.736664		Prkcq	0.484496	0.0724393		Rps23	0.571255	0.663668		Siglecg	0.623812	-0.00953527		Tspan14	0.675828	0.612352
Plscr1	0.17711	0.977936		Prkcsh	0.465925	0.324549		Rps24	0.639005	0.698135		Sigmar1	0.275954	0.705708		Tspan17	0.034487	0.86008
Plscr2	0.310943	0.995631		Prkcz	0.772592	0.557765		Rps25	0.715476	0.761314		Sik1	0.598057	0.861623		Tspan3	0.758495	-0.485185
Plscr3	0.0783459	0.930568		Prkd2	0.285973	0.562315		Rps26	0.220607	0.93705		Sik2	0.298698	0.557035		Tspan31	0.0351636	0.851817
Plscr4	0.682002	0.978438		Prkd3	0.746475	0.0244227		Rps26-ps1	0.359736	0.680217		Sik3	0.271315	0.627623		Tspan32	0.722105	0.250243
Pltp	0.0151173	0.972493		Prkdc	0.0422373	0.941386		Rps27	0.887547	0.853389		Sike1	0.441877	0.2652		Tspan4	0.982192	0.572474
Plvap	0.0184483	0.358583		Prkg1	0.142629	0.198194		Rps27a	0.942961	-0.319396		Sil1	0.408644	0.400275		Tspan5	0.72274	0.690903
Plxdc1	0.0335651	0.967084		Prkn	0.745202	0.597624		Rps27l	0.572603	-0.398047		Simc1	0.831402	0.775839		Tspan7	0.803495	0.758265
Plxdc2	0.342621	0.641428		Prkra	0.0348711	0.978868		Rps27rt	0.94532	0.130354		Sin3a	0.197736	0.894155		Tspo	0.083155	0.949574
Plxna1	0.0198706	0.969577		Prkrip1	0.391462	0.565492		Rps28	0.781367	0.388121		Sin3b	0.166921	0.677327		Tspyl1	0.447871	0.435996
Plxna2	0.0700321	0.916042		Prkx	0.504597	0.705174		Rps29	0.681374	0.348305		Sinhcaf	0.381554	0.753011		Tspyl3	0.23965	-0.015232
Plxna3	0.12889	0.80771		Prlr	0.228088	0.986752		Rps3	0.377157	0.909013		Sipa1	0.283185	0.92464		Tsr1	0.66067	0.810602
Plxna4	0.120443	-0.200931		Prmt1	0.689862	0.602333		Rps3a1	0.58205	0.718216		Sipa1l1	0.320582	0.476566		Tsr2	0.450986	-0.332971
Plxnb1	0.0554104	0.40924		Prmt2	0.56217	0.794011		Rps4x	0.269934	0.844419		Sipa1l2	0.123204	0.68733		Tsr3	0.891499	-0.0172069
Plxnb2	0.0231227	0.975235		Prmt3	0.287274	0.950045		Rps5	0.77542	0.785599		Sipa1l3	0.312545	0.110805		Tssc4	0.622723	0.239878
Plxnb3	0.166501	0.658846		Prmt5	0.0225171	0.96619		Rps6	0.252938	0.856129		Sirpa	0.254747	0.494141		Tssk4	0.477835	-0.0221533
Plxnc1	0.0823641	0.905405		Prmt6	0.0572528	0.86297		Rps6ka1	0.323774	0.763478		Sirpb1a	0.133223	0.504213		Tst	0.648327	0.357279
Plxnd1	0.239241	0.78799		Prmt7	0.39408	0.75181		Rps6ka2	0.0868344	0.913129		Sirpb1b	0.138008	0.888141		Tsta3	0.828011	0.21917
Pmaip1	0.184803	0.91259		Prmt9	0.291776	0.656151		Rps6ka3	0.549923	-0.216497		Sirpb1c	0.81767	0.896365		Tstd2	0.731981	0.14914
Pmel	0.115532	-0.471372		Prnp	0.780303	0.966827		Rps6ka4	0.216346	0.762022		Sirt1	0.421565	0.559973		Tstd3	0.797235	-0.583832
Pmepa1	0.206899	0.965777		Proca1	0.88762	0.512313		Rps6ka5	0.206709	0.715807		Sirt2	0.326878	0.975527		Ttc1	0.663389	-0.304255
Pmf1	0.00775382	0.95958		Procr	0.617678	0.759306		Rps6kb1	0.706312	0.342397		Sirt3	0.404853	0.843287		Ttc13	0.40138	-0.47131
Pml	0.129073	0.939117		Prodh	0.731941	0.95949		Rps6kb2	0.819918	0.0373934		Sirt4	0.482203	0.796517		Ttc14	0.518232	-0.138824
Pmm1	0.0239197	0.979652		Prokr1	0.366979	0.909049		Rps6kc1	0.341827	0.388947		Sirt5	0.641106	0.087903		Ttc17	0.216704	-0.0839187
Pmm2	0.282471	0.846538		Prom1	0.275119	0.707877		Rps7	0.242088	0.937665		Sirt6	0.818676	0.239654		Ttc19	0.641758	0.248643
Pmp22	0.583239	0.299468		Prorsd1	0.0470322	0.959001		Rps8	0.619208	0.82341		Sirt7	0.760166	0.937324		Ttc21b	0.397814	0.456188
Pmpca	0.307344	0.718317		Pros1	0.224704	0.920885		Rps9	0.841045	0.134281		Siva1	0.0137096	0.974547		Ttc27	0.816384	0.563109
Pmpcb	0.577575	-0.136661		Proser1	0.305181	0.675366		Rpsa	0.275658	0.627445		Six1	0.67305	0.966803		Ttc3	0.482255	0.827574
Pms1	0.563137	0.957185		Proser2	0.26695	0.691494		Rptor	0.496736	-0.211454		Ska3	0.702787	0.202341		Ttc30a1	0.521388	0.418213
Pms2	0.717653	0.966704		Proser3	0.774188	0.943245		Rpusd1	0.613851	0.365322		Skap2	0.5867	0.882923		Ttc32	0.461711	0.225261
Pmvk	0.0737158	0.918089		Prox1	0.0760821	-0.395646		Rpusd2	0.0940226	0.574936		Ski	0.297724	0.93422		Ttc33	0.343021	0.14271
Pnisr	0.216869	0.887785		Prox2	0.42981	0.0879506		Rpusd3	0.912591	0.448354		Skil	0.60773	0.705262		Ttc39b	0.68129	0.832777
Pnkd	0.628561	-0.234291		Prpf18	0.739075	-0.0247387		Rpusd4	0.401167	0.128201		Skiv2l	0.351448	0.490466		Ttc39c	0.196833	0.638622
Pnkp	0.288274	0.937423		Prpf19	0.30378	0.674005		Rrad	0.939467	0.460301		Skp1a	0.383823	0.175001		Ttc4	0.594279	0.659578
Pnma1	0.313153	-0.216994		Prpf3	0.331543	0.897617		Rraga	0.157596	0.702477		Skp2	0.994066	0.609047		Ttc5	0.934448	0.389415
Pnma2	0.208448	0.0917535		Prpf31	0.311892	0.803358		Rragc	0.437175	0.34812		Sla	0.81783	0.912106		Ttc7	0.542066	0.728841
Pnn	0.0808106	0.872714		Prpf38a	0.00897624	0.972011		Rragd	0.525596	0.903062		Slain2	0.932124	0.692248		Ttc7b	0.722059	0.279295
Pno1	0.01038	0.969165		Prpf38b	0.616407	-0.320909		Rras	0.680882	0.962146		Slamf1	0.884281	0.931945		Ttc9c	0.458038	0.0530145
Pnp2	0.229747	0.915037		Prpf39	0.233835	0.663338		Rras2	0.0332734	0.99094		Slamf6	0.964422	0.573558		Ttf1	0.362662	-0.42494
Pnpla2	0.0242241	0.971094		Prpf4	0.596384	0.653862		Rrbp1	0.435319	0.587931		Slamf7	0.00915677	0.970244		Ttf2	0.134355	-0.190988
Pnpla6	0.187786	0.92033		Prpf40a	0.382851	0.532052		Rreb1	0.108622	0.911409		Slamf8	0.946658	0.586384		Tti1	0.176951	-0.848558
Pnpla7	0.29482	0.97547		Prpf40b	0.237781	0.668308		Rrm1	0.476226	0.740521		Slamf9	0.515892	0.817316		Tti2	0.29387	-0.221454
Pnpla8	0.036645	0.978203		Prpf4b	0.385856	0.588368		Rrm2	0.526049	0.729274		Slbp	0.338989	0.32627		Ttl	0.562266	0.441336
Pnpo	0.36378	0.965514		Prpf6	0.321604	0.564151		Rrm2b	0.705755	0.885809		Slc10a3	0.322173	0.622843		Ttll12	0.204521	0.612263
Pnpt1	0.232308	0.924796		Prpf8	0.484015	0.371827		Rrn3	0.260227	0.85553		Slc10a7	0.831528	0.493699		Ttll3	0.907272	0.229349
Pnrc1	0.0929	0.846563		Prph	0.799341	0.566654		Rrnad1	0.466036	0.10509		Slc11a1	0.0101487	0.956083		Ttll4	0.256492	0.316364
Pnrc2	0.805835	0.766354		Prps1	0.986591	0.660659		Rrp1	0.349135	0.547161		Slc11a2	0.677307	0.684919		Ttpal	0.349048	-0.52781
Poc1a	0.222929	0.723235		Prps1l3	0.423213	0.509031		Rrp12	0.511866	-0.449147		Slc12a2	0.806546	0.392443		Ttyh2	0.813424	0.939406
Poc1b	0.907114	0.943865		Prps2	0.973833	0.654835		Rrp15	0.0453469	0.918336		Slc12a4	0.0437325	0.894583		Ttyh3	0.268346	0.0395944
Poc5	0.388798	0.764767		Prpsap1	0.234021	0.914731		Rrp1b	0.670837	-0.283063		Slc12a6	0.852561	0.246907		Tuba1a	0.0390018	0.841529
Podn	0.47373	-0.423261		Prpsap2	0.360762	0.845829		Rrp36	0.912444	0.474945		Slc12a7	0.512006	0.905956		Tuba1b	0.894853	0.851779
Podnl1	0.069928	0.935843		Prr11	0.867919	0.588587		Rrp7a	0.0609745	0.945457		Slc12a9	0.622793	0.796599		Tuba1c	0.188194	0.822595
Podxl	0.12749	0.944383		Prr12	0.0565138	0.933681		Rrp8	0.629131	0.876271		Slc13a2	0.256871	-0.40823		Tuba4a	0.556682	0.815541
Pofut1	0.448078	0.39017		Prr13	0.208664	0.874284		Rrp9	0.980307	0.672991		Slc15a2	0.54546	-0.0754934		Tubb2a	0.839375	0.899637
Pofut2	0.615858	0.879956		Prr14	0.326478	0.740561		Rrs1	0.251277	0.936324		Slc15a3	0.0467167	0.975092		Tubb4b	0.968115	0.453717
Pogk	0.0471199	0.945669		Prr14l	0.149472	0.83943		Rsad1	0.602843	0.385171		Slc15a4	0.436567	0.911924		Tubb5	0.975289	0.904322
Poglut1	0.556721	0.593031		Prr15	0.174284	0.926806		Rsad2	0.118447	0.982294		Slc16a1	0.743262	-0.195832		Tubb6	0.693823	0.60908
Pogz	0.184843	0.846175		Prr18	0.219244	-0.146542		Rsbn1	0.80594	-0.158489		Slc16a10	0.0987244	0.983599		Tubg1	0.749574	0.374971
Pola1	0.0998988	0.966016		Prr22	0.321513	-0.2		Rsbn1l	0.565705	-0.811669		Slc16a13	0.549356	-0.0565562		Tubgcp2	0.952417	0.68335
Pola2	0.254316	0.953055		Prr3	0.110439	0.890556		Rsf1	0.51101	0.560398		Slc16a3	0.646099	0.888943		Tubgcp3	0.662645	-0.920145
Polb	0.463305	0.0187845		Prr33	0.104816	-0.106639		Rsl1	0.36551	-0.228336		Slc16a6	0.545437	0.193706		Tubgcp4	0.113109	0.882608
Pold1	0.00421703	0.994637		Prr5	0.0361868	0.927032		Rsl1d1	0.999531	0.166271		Slc16a7	0.291397	-0.269974		Tubgcp5	0.582008	-0.252313
Pold2	0.498866	0.828477		Prr5l	0.295746	0.965424		Rsl24d1	0.388166	0.899225		Slc16a9	0.394031	0.253868		Tubgcp6	0.236143	-0.344431
Pold3	0.557085	0.441849		Prr7	0.486136	0.616344		Rslcan18	0.802809	0.173744		Slc17a5	0.472923	0.763547		Tufm	0.588982	0.311657
Pold4	0.0894279	0.852331		Prrc1	0.0745263	0.941376		Rsph1	0.0154969	0.974565		Slc17a7	0.638965	0.184566		Tuft1	0.271127	-0.305281
Poldip2	0.27913	0.963324		Prrc2a	0.678883	-0.862936		Rsph3a	0.194547	0.569231		Slc17a9	0.770788	0.781023		Tulp4	0.207891	0.22484
Poldip3	0.156641	0.842061		Prrc2b	0.593286	-0.100035		Rsph3b	0.231701	0.459526		Slc18a1	0.596928	0.618536		Tusc1	0.81794	0.362333
Pole	0.0749711	0.694457		Prrc2c	0.225362	0.781211		Rsph9	0.487739	0.436496		Slc18a2	0.908529	0.696524		Tusc2	0.27498	0.762789
Pole2	0.959885	0.938034		Prrg1	0.736974	-0.261695		Rspry1	0.528075	0.822422		Slc18b1	0.969215	0.457317		Tusc3	0.511558	-0.838674
Pole3	0.140206	0.836693		Prrg2	0.0740638	0.913932		Rsrc1	0.368061	0.82313		Slc19a1	0.480858	0.151049		Tut1	0.618881	0.521546
Pole4	0.674225	0.683824		Prrg4	0.151534	0.415871		Rsrc2	0.360544	0.888115		Slc19a2	0.278449	0.860309		Tut4	0.315184	0.955067
Polg	0.25803	0.693939		Prrt1	0.74491	0.710176		Rsrp1	0.0449221	0.935253		Slc1a2	0.445126	0.655569		Tut7	0.739766	0.516801
Polg2	0.805492	0.73251		Prrx1	0.158279	0.730929		Rsu1	0.634498	0.611456		Slc1a4	0.123886	0.483433		Tvp23b	0.735494	-0.59269
Polh	0.287547	0.203345		Prrx2	0.650021	0.929758		Rtca	0.583202	0.229619		Slc1a5	0.595585	0.785676		Twf1	0.974692	0.353519
Poli	0.74346	0.906173		Prss16	0.450385	0.647943		Rtcb	0.0728882	0.921878		Slc20a1	0.545834	-0.129274		Twf2	0.413093	0.612788
Polk	0.00959278	0.993487		Prss23	0.620407	0.996746		Rtel1	0.500226	0.100548		Slc20a2	0.443317	0.189719		Twist2	0.563739	0.149937
Poll	0.373747	0.736589		Prss27	0.214153	-0.400412		Rtf1	0.0553462	0.86545		Slc22a15	0.419301	-0.0454396		Twistnb	0.435779	0.17324
Polm	0.352012	0.491866		Prss30	0.100486	0.316477		Rtf2	0.286914	0.852719		Slc22a18	0.744091	-0.360113		Twnk	0.287149	0.400863
Poln	0.0811379	-0.369998		Prss34	0.817659	0.283669		Rtkn	0.161131	0.92902		Slc22a21	0.769732	-0.0512201		Twsg1	0.932861	0.469642
Polq	0.165405	0.422995		Prss35	0.0352895	-0.351523		Rtl10	0.377172	0.144156		Slc22a4	0.40121	0.595093		Txlna	0.51731	0.122923
Polr1a	0.0745765	0.907316		Prss36	0.751363	0.641661		Rtl5	0.729169	0.777584		Slc22a5	0.279159	0.392609		Txlng	0.21375	0.774629
Polr1b	0.104631	0.886989		Prss45	0.22311	0.881481		Rtl6	0.541088	0.853456		Slc23a1	0.574548	-0.0640367		Txn1	0.575356	0.759711
Polr1c	0.226263	0.795192		Prss46	0.551241	0.957541		Rtl8a	0.418302	0.81084		Slc23a2	0.284639	0.40493		Txn2	0.462086	0.783051
Polr1d	0.748988	0.320134		Prss50	0.792275	0.752712		Rtl8b	0.316418	0.581772		Slc24a3	0.208733	-0.356028		Txndc11	0.693198	0.624921
Polr1e	0.450416	0.0299184		Prss56	5.98045e-07	1		Rtn1	0.336876	-0.00148837		Slc24a5	0.76136	0.189527		Txndc12	0.146958	0.639502
Polr2a	0.240182	0.834386		Prtg	0.289677	-0.344034		Rtn2	0.540933	0.722197		Slc25a1	0.511281	-0.0714521		Txndc15	0.654203	0.766024
Polr2b	0.445226	0.400684		Prtn3	0.938567	0.186259		Rtn3	0.518228	0.769665		Slc25a10	0.379477	-0.0792637		Txndc16	0.724946	0.649093
Polr2c	0.15668	0.70085		Prune1	0.643083	0.912786		Rtn4	0.670748	0.91277		Slc25a11	0.362851	0.679692		Txndc17	0.903375	0.220413
Polr2d	0.115809	0.845992		Prune2	0.4814	0.971291		Rtn4ip1	0.357593	-0.52867		Slc25a12	0.282876	0.58282		Txndc5	0.471944	0.49974
Polr2e	0.0484814	0.903692		Prx	0.0328908	0.281207		Rtn4r	0.877631	0.223931		Slc25a13	0.98153	0.675679		Txndc9	0.184624	0.622017
Polr2f	0.386347	0.856197		Psap	0.375227	0.745417		Rtp4	0.0499533	0.976607		Slc25a14	0.21103	0.915096		Txnip	0.746651	0.686671
Polr2g	0.332312	0.786152		Psat1	0.213688	0.912991		Rtraf	0.560727	0.646733		Slc25a15	0.845689	0.0276821		Txnl1	0.207672	0.732476
Polr2h	0.314049	0.840348		Psd	0.0441565	0.876667		Rttn	0.11404	0.892568		Slc25a16	0.832728	0.724156		Txnl4a	0.709258	-0.369885
Polr2i	0.0730743	0.951643		Psd3	0.362812	0.231447		Rubcn	0.156851	0.772081		Slc25a17	0.842139	0.801239		Txnrd1	0.477	0.751011
Polr2j	0.342361	0.824285		Psd4	0.654588	0.473542		Rubcnl	0.271145	0.701783		Slc25a19	0.672517	0.94881		Txnrd2	0.813101	-0.125802
Polr2k	0.903452	-0.112278		Psen1	0.912717	-0.365516		Rufy1	0.243082	0.899654		Slc25a20	0.37448	0.594343		Txnrd3	0.968545	0.4493
Polr2l	0.479235	0.871393		Psen2	0.999195	0.911252		Rufy2	0.755678	0.674807		Slc25a22	0.410525	0.664691		Tyk2	0.403411	-0.615588
Polr2m	0.195417	0.961017		Psenen	0.684896	0.192847		Rufy3	0.389404	0.718347		Slc25a23	0.559038	0.39014		Tyms	0.983268	0.494937
Polr3a	0.471846	0.412263		Psip1	0.313323	0.726072		Rundc1	0.34438	0.738765		Slc25a24	0.464164	0.923068		Tyrobp	0.74639	0.490886
Polr3b	0.431721	0.294079		Pskh1	0.053893	0.941292		Runx1	0.742126	0.181208		Slc25a25	0.143239	0.930718		Tysnd1	0.186702	-0.362963
Polr3c	0.340973	0.714427		Psma1	0.45513	0.604278		Runx2	0.654138	0.878094		Slc25a26	0.21942	0.743645		Tyw1	0.149687	-0.324481
Polr3d	0.0191069	0.996229		Psma2	0.0641344	0.943629		Runx3	0.290257	0.956521		Slc25a28	0.325615	0.916382		U2af1	0.809752	-0.00979908
Polr3e	0.249295	0.88477		Psma3	0.201116	0.825828		Rusc1	0.0499875	0.911915		Slc25a29	0.887639	0.659525		U2af1l4	0.378495	0.502561
Polr3f	0.230818	0.751375		Psma4	0.235831	0.830535		Rusc2	0.0691061	0.895071		Slc25a3	0.472713	-0.316922		U2af2	0.148025	0.596366
Polr3g	0.773818	0.95767		Psma5	0.622982	0.50601		Ruvbl1	0.7297	0.811826		Slc25a32	0.255711	0.407121		U2surp	0.718972	-0.0587784
Polr3gl	0.0282952	0.97229		Psma6	0.00227254	0.982542		Ruvbl2	0.43424	0.353828		Slc25a33	0.186603	0.805254		U90926	0.298928	0.98863
Polr3h	0.825691	0.895685		Psma7	0.664954	0.564186		Rwdd1	0.415058	0.762633		Slc25a35	0.639013	0.222082		Uaca	0.479222	0.231976
Polr3k	0.0410349	0.917272		Psma8	0.422083	0.758938		Rwdd2a	0.365769	0.934439		Slc25a36	0.610034	0.596046		Uap1	0.19538	0.561942
Polrmt	0.112191	0.930178		Psmb1	0.194492	0.923884		Rwdd2b	0.587785	0.295952		Slc25a37	0.270389	0.905006		Uap1l1	0.891517	0.662977
Pom121	0.588523	-0.602083		Psmb10	0.00244812	0.992291		Rwdd3	0.25206	-0.840561		Slc25a38	0.799387	0.370859		Uba1	0.272708	-0.0390068
Pomc	0.96121	-0.195052		Psmb2	0.372124	0.914666		Rwdd4a	0.113866	0.755694		Slc25a39	0.26518	0.91926		Uba2	0.859195	-0.707863
Pomgnt1	0.298868	0.795206		Psmb3	0.517164	0.534767		Rxra	0.0594721	0.944601		Slc25a4	0.137079	0.847187		Uba3	0.925023	-0.685464
Pomgnt2	0.118409	0.91268		Psmb4	0.185108	0.65901		Rxrb	0.175231	0.976262		Slc25a40	0.777681	0.617486		Uba5	0.812515	0.0935205
Pomk	0.144735	0.956184		Psmb5	0.300986	0.653416		Rxylt1	0.222395	0.561627		Slc25a42	0.325507	0.176824		Uba52	0.370657	0.881304
Pomp	0.470562	0.887378		Psmb6	0.0384695	0.900093		Rybp	0.33709	0.389156		Slc25a43	0.828657	0.665848		Uba6	0.787717	-0.731135
Pomt1	0.324208	0.586122		Psmb7	0.125366	0.807437		Ryk	0.593957	0.220654		Slc25a44	0.393989	0.824679		Uba7	0.550651	0.768668
Pomt2	0.0257365	0.966224		Psmb8	0.108118	0.777118		Ryr1	0.392065	0.722558		Slc25a45	0.660646	0.906573		Ubac1	0.464553	0.748288
Pon2	0.260827	0.874629		Psmb9	0.0642908	0.905795		Ryr3	0.325892	-0.13554		Slc25a46	0.215861	0.604708		Ubac2	0.802033	0.683134
Pon3	0.0180683	0.973087		Psmc1	0.390739	0.896272		S100a1	0.511547	0.762271		Slc25a5	0.321911	0.933176		Ubald1	0.927869	0.659487
Pop1	0.0784963	0.947021		Psmc2	0.508614	0.773793		S100a10	0.198092	0.89868		Slc25a51	0.246285	0.930293		Ubald2	0.840042	-0.0204334
Pop4	0.765586	0.862318		Psmc3	0.524526	0.426547		S100a11	0.158854	0.900211		Slc25a53	0.672736	0.633742		Ubap1	0.471714	0.337643
Pop5	0.020638	0.956394		Psmc3ip	0.884903	0.14914		S100a13	0.453433	0.837389		Slc26a1	0.495982	0.129164		Ubap2	0.474988	0.612205
Pop7	0.406036	0.776894		Psmc4	0.515463	0.870195		S100a16	0.77274	0.959933		Slc26a11	0.738915	0.867387		Ubap2l	0.321512	0.126803
Popdc2	0.756555	0.863633		Psmc5	0.931396	0.738577		S100a3	0.84913	0.00957472		Slc26a2	0.256484	0.701252		Ubash3b	0.770027	0.779849
Por	0.0109697	0.980052		Psmc6	0.257239	0.567596		S100a4	0.833963	0.372178		Slc26a6	0.610217	0.722168		Ubb	0.253508	-0.0603582
Porcn	0.0454341	0.928471		Psmd1	0.245962	0.83234		S100a6	0.0441214	0.976017		Slc27a1	0.235517	0.981684		Ubc	0.154385	0.294638
Postn	0.0570908	0.997604		Psmd10	0.0231532	0.919068		S100a8	0.793183	-0.25804		Slc27a3	0.22119	-0.295809		Ube2a	0.933176	-0.847466
Pot1a	0.73876	0.858104		Psmd11	0.884985	0.866413		S100a9	0.845918	-0.347192		Slc27a4	0.407076	-0.0452		Ube2b	0.354279	0.148155
Pot1b	0.0941346	0.973315		Psmd12	0.501738	0.55712		S100b	0.105	0.902984		Slc27a6	0.0541983	0.579008		Ube2c	0.533942	0.163738
Pou1f1	0.149123	-0.480389		Psmd13	0.986318	0.495507		S100pbp	0.812144	0.463431		Slc28a2	0.69209	0.933506		Ube2d1	0.55104	0.23719
Pou2af1	0.466776	-0.212184		Psmd14	0.819292	0.916398		S1pr1	0.395613	0.704069		Slc29a1	0.0324773	0.940514		Ube2d2a	0.395579	-0.118842
Pou2f1	0.229808	0.761248		Psmd2	0.543785	0.237896		S1pr2	0.0604073	0.962753		Slc29a3	0.179139	0.917759		Ube2d3	0.0544535	0.905734
Pou2f2	0.208604	0.832864		Psmd3	0.432771	0.524674		S1pr3	0.557324	0.979363		Slc2a1	0.154461	0.898007		Ube2e1	0.681802	0.157153
Pou3f1	0.880839	0.968443		Psmd4	0.342443	0.238867		S1pr4	0.89202	0.243511		Slc2a12	0.582622	0.213483		Ube2e2	0.732924	0.073603
Pou3f2	0.42952	-0.2		Psmd5	0.309166	0.817551		Saa1	0.226377	0.807094		Slc2a3	0.393155	0.176688		Ube2e3	0.596747	-0.635192
Pou4f1	0.851279	0.163435		Psmd6	0.780362	0.786996		Saa3	0.0415152	0.974665		Slc2a6	0.886968	0.996129		Ube2f	0.0417682	0.856431
Pou5f2	0.760918	0.151283		Psmd7	0.927457	0.92955		Saal1	0.663339	0.00225102		Slc2a8	0.287187	-0.526583		Ube2g1	0.65438	0.00201385
Pou6f1	0.0440135	0.935359		Psmd8	0.690833	0.732782		Sac3d1	0.866884	0.401895		Slc2a9	0.413668	0.820048		Ube2g2	0.999953	0.371867
Pp2d1	0.234622	-0.431124		Psmd9	0.168038	0.751714		Sacm1l	0.530774	0.77732		Slc30a1	0.253267	0.90668		Ube2h	0.472524	0.466871
Ppa1	0.229886	0.893916		Psme1	0.000962832	0.982403		Sacs	0.102799	0.86735		Slc30a4	0.464583	0.705344		Ube2i	0.648443	0.449402
Ppa2	0.074236	0.899971		Psme2	0.00405859	0.974781		Sae1	0.492547	0.680433		Slc30a5	0.311238	0.539854		Ube2j1	0.758337	-0.0608136
Ppan	0.82998	0.638604		Psme2b	0.0485642	0.944455		Safb	0.770207	0.294386		Slc30a6	0.206143	0.906003		Ube2j2	0.294655	0.266977
Ppard	0.165324	0.826976		Psme3	0.619682	-0.0374281		Safb2	0.445251	0.925232		Slc30a7	0.504651	-0.6868		Ube2k	0.181312	0.613309
Pparg	0.721315	0.956685		Psme4	0.287186	0.66396		Sag	0.596513	-0.464906		Slc30a9	0.877068	0.659188		Ube2l3	0.975548	0.191444
Ppargc1a	0.594693	0.774915		Psmf1	0.427618	0.801853		Sall2	0.431942	0.882054		Slc31a1	0.703803	0.921911		Ube2l6	0.106966	0.959683
Ppargc1b	0.599062	0.913544		Psmg1	0.610001	0.864054		Samd1	0.758323	0.921059		Slc31a2	0.111123	0.970857		Ube2m	0.616647	-0.32979
Ppat	0.251497	0.858333		Psmg2	0.00700885	0.9715		Samd10	0.97036	0.757168		Slc33a1	0.993961	0.456622		Ube2n	0.362728	0.329128
Ppbp	0.716628	0.315149		Psmg3	0.446621	0.638944		Samd11	0.34326	-0.251063		Slc35a1	0.354703	0.454553		Ube2o	0.350918	0.308255
Ppcdc	0.0255883	0.967665		Psmg4	0.746261	0.457301		Samd14	0.165204	-0.193978		Slc35a2	0.98441	0.796488		Ube2q1	0.726245	0.791195
Ppcs	0.516619	0.777824		Pspc1	0.61339	0.956078		Samd15	0.658485	0.279125		Slc35a3	0.473218	0.609632		Ube2q2	0.789037	-0.0134793
Ppdpf	0.347505	0.831605		Psph	0.329672	0.63047		Samd4	0.393488	0.749422		Slc35a4	0.163831	0.781751		Ube2r2	0.0105428	0.925021
Ppef2	0.570876	0.751505		Psrc1	0.29503	0.73812		Samd4b	0.250265	0.611472		Slc35a5	0.993665	0.658388		Ube2s	0.033429	0.875277
Ppfia1	0.18365	0.955526		Pstk	0.0323427	0.967923		Samd8	0.727717	0.937647		Slc35b1	0.497175	0.892868		Ube2v2	0.525573	0.0725356
Ppfia3	0.000482674	0.998926		Pstpip1	0.0740736	0.992451		Samd9l	0.804431	0.939867		Slc35b2	0.72504	0.673775		Ube2w	0.203445	0.533691
Ppfia4	0.453677	0.970252		Pstpip2	0.0256544	0.947257		Samhd1	0.36857	0.802921		Slc35b3	0.921686	0.57642		Ube2z	0.584194	0.570201
Ppfibp1	0.458961	0.432216		Ptafr	0.426044	0.945377		Samm50	0.156049	0.869302		Slc35b4	0.244587	0.367508		Ube3a	0.523371	0.202344
Ppfibp2	0.445028	0.986222		Ptar1	0.448154	0.225315		Samsn1	0.129509	0.950152		Slc35c1	0.235569	0.688399		Ube3b	0.362361	-0.363578
Pphln1	0.141718	0.916823		Ptbp1	0.531515	-0.559763		Sap130	0.122035	0.894557		Slc35c2	0.719358	0.945984		Ube3c	0.464963	-0.0214085
Ppia	0.0715471	0.93341		Ptbp2	0.527499	0.557668		Sap18	0.549678	-0.702028		Slc35d1	0.955297	0.641066		Ube4a	0.332408	0.210017
Ppib	0.2506	0.836594		Ptbp3	0.647307	0.550811		Sap18b	0.647529	-0.476898		Slc35d2	0.0775185	0.946419		Ube4b	0.385794	0.631108
Ppic	0.161292	0.997958		Ptcd1	0.672627	-0.411514		Sap25	0.000156857	1		Slc35e1	0.0967516	0.797714		Ubfd1	0.552704	0.599058
Ppid	0.187668	0.859627		Ptcd2	0.677388	0.955428		Sap30	0.010752	0.982864		Slc35e2	0.467939	0.954702		Ubl3	0.0604523	0.860079
Ppie	0.43085	0.314049		Ptcd3	0.493081	-0.0746364		Sap30bp	0.413213	0.360649		Slc35e3	0.296569	0.882112		Ubl4a	0.111561	0.843964
Ppif	0.527992	0.650916		Ptch1	0.402872	0.927891		Sap30l	0.0165165	0.940225		Slc35e4	0.510754	0.890851		Ubl5	0.513649	0.377743
Ppig	0.725241	0.0228679		Ptchd1	0.997461	0.808603		Sapcd1	0.634519	0.713495		Slc35f5	0.171869	0.793863		Ubl7	0.465402	0.114674
Ppih	0.0612636	0.87127		Ptchd4	0.771766	1		Sar1a	0.483778	0.529942		Slc35f6	0.0684366	0.949259		Ublcp1	0.859584	-0.484531
Ppil1	0.802365	0.643624		Ptdss1	0.445022	0.294235		Sar1b	0.555865	0.460878		Slc35g1	0.561087	0.420015		Ubn1	0.413214	0.131188
Ppil2	0.4456	0.839297		Ptdss2	0.114202	0.986655		Saraf	0.0335245	0.95523		Slc36a1	0.538288	0.907921		Ubn2	0.958112	0.269753
Ppil3	0.532656	0.534105		Pten	0.412389	0.775474		Sarm1	0.45056	0.338431		Slc36a2	0.852153	0.834075		Ubox5	0.244013	-0.921496
Ppil4	0.416489	0.97249		Pter	0.817289	0.264193		Sarnp	0.657514	0.756111		Slc36a4	0.285108	0.782118		Ubp1	0.708128	-0.0739466
Ppil6	0.253634	-0.152052		Ptgdr2	0.083554	-0.167546		Sars	0.495671	0.728004		Slc37a1	0.164108	0.414348		Ubqln1	0.363457	-0.110485
Ppip5k1	0.122408	0.869467		Ptger1	0.0340532	0.748015		Sars2	0.657657	0.85802		Slc37a2	0.15372	0.918825		Ubqln2	0.94429	0.500464
Ppip5k2	0.106268	0.891617		Ptger2	0.952694	0.691953		Sart1	0.164028	0.754592		Slc37a3	0.398177	-0.27354		Ubqln4	0.453566	-0.252262
Ppm1a	0.432544	0.362203		Ptger3	0.29371	0.922306		Sart3	0.462214	-0.383069		Slc37a4	0.78109	0.586783		Ubr1	0.851248	0.637585
Ppm1b	0.596043	0.535476		Ptger4	0.720232	0.496853		Sash1	0.217735	0.886451		Slc38a1	0.158573	0.858103		Ubr2	0.205844	0.947082
Ppm1d	0.269076	0.844116		Ptges	0.293473	0.994719		Sash3	0.205739	0.972934		Slc38a10	0.285595	0.427803		Ubr3	0.518945	0.826669
Ppm1e	0.157399	-0.0763876		Ptges2	0.546066	-0.618959		Sass6	0.843784	0.671742		Slc38a2	0.325178	0.909887		Ubr4	0.226623	0.550896
Ppm1f	0.269238	0.935383		Ptges3	0.0536155	0.942772		Sat1	0.775209	0.16209		Slc38a6	0.493261	0.745073		Ubr5	0.0906528	0.734518
Ppm1g	0.265089	0.858044		Ptges3l	0.463398	0.735508		Sat2	0.757146	0.0119153		Slc38a7	0.175792	0.648762		Ubr7	0.402388	0.854793
Ppm1h	0.0458093	0.983894		Ptgfrn	0.129786	0.982164		Satb1	0.370536	-0.414084		Slc38a9	0.852122	0.81171		Ubtd1	0.545226	-0.772294
Ppm1j	0.429023	-0.229254		Ptgir	0.14434	0.845096		Satb2	0.365096	-0.512387		Slc39a1	0.991689	0.377174		Ubtd2	0.176101	0.376942
Ppm1k	0.305356	0.966054		Ptgis	0.784548	0.6469		Sav1	0.260116	0.747948		Slc39a10	0.358434	0.663985		Ubtf	0.512255	0.488909
Ppm1l	0.37562	0.162697		Ptgr1	0.511274	0.896034		Saysd1	0.362063	0.405338		Slc39a11	0.230557	0.801368		Ubxn1	0.0662106	0.807466
Ppm1m	0.622834	0.850633		Ptgr2	0.042106	0.998972		Sbds	0.179699	0.966716		Slc39a13	0.607109	0.656531		Ubxn11	0.96656	-0.361783
Ppm1n	0.895623	0.893686		Ptgs1	0.933387	0.948799		Sbf1	0.369275	0.279317		Slc39a14	0.740911	0.943365		Ubxn2a	0.49403	0.903707
Ppme1	0.545161	0.386869		Ptgs2	0.365715	0.962375		Sbf2	0.261273	0.587317		Slc39a2	0.391737	-0.218908		Ubxn2b	0.950889	0.234059
Ppox	0.765783	0.235788		Pth1r	0.241612	0.831121		Sbk1	0.359473	0.895498		Slc39a3	0.139	0.903196		Ubxn4	0.933321	0.800778
Ppp1ca	0.71084	0.571011		Ptk2	0.224798	0.864322		Sbk2	0.889882	0.531876		Slc39a4	0.104779	0.567618		Ubxn6	0.319272	0.467653
Ppp1cb	0.664364	0.977866		Ptk2b	0.556114	0.274667		Sbno1	0.395312	0.834665		Slc39a6	0.463966	0.339992		Ubxn7	0.437822	0.241219
Ppp1cc	0.304046	0.721625		Ptk6	0.274306	-0.2		Sbno2	0.515094	0.00606793		Slc39a8	0.513871	0.630652		Ubxn8	0.623615	-0.658452
Ppp1r10	0.770399	-0.643946		Ptk7	0.0289732	0.808521		Sbsn	0.829697	0.293917		Slc39a9	0.323128	0.277168		Uchl1	0.594512	-0.0365268
Ppp1r11	0.187287	0.880786		Ptma	0.508362	0.463157		Sc5d	0.468029	0.825351		Slc3a2	0.367467	0.953036		Uchl3	0.631871	-0.378982
Ppp1r12a	0.429925	0.527356		Ptms	0.0135317	0.976093		Scaf1	0.359729	0.444558		Slc40a1	0.347978	0.285067		Uchl4	0.275032	-0.601336
Ppp1r12b	0.179961	0.763677		Ptov1	0.524738	0.923759		Scaf11	0.365389	0.428303		Slc41a1	0.565221	0.400069		Uchl5	0.949995	0.443791
Ppp1r12c	0.101606	0.960644		Ptp4a1	0.531813	0.868403		Scaf4	0.29538	0.59835		Slc41a2	0.480018	0.40434		Uck1	0.470605	0.439827
Ppp1r13b	0.704582	0.929045		Ptp4a2	0.843955	0.794863		Scaf8	0.365059	0.321164		Slc41a3	0.658786	0.449253		Uck2	0.789941	0.461658
Ppp1r13l	0.080006	0.902099		Ptp4a3	0.25356	0.939915		Scai	0.604827	0.558963		Slc43a2	0.770454	0.829073		Uckl1	0.907111	-0.0816208
Ppp1r14a	0.87653	0.188749		Ptpa	0.0592912	0.954214		Scamp1	0.715174	0.542832		Slc43a3	0.415809	-0.493854		Ucp2	0.268731	0.840847
Ppp1r14b	0.16919	0.764124		Ptpdc1	0.281633	0.461114		Scamp2	0.115807	0.837867		Slc44a1	0.561065	0.902355		Uevld	0.211776	0.401916
Ppp1r15a	0.53993	0.863985		Ptpn1	0.241241	0.953132		Scamp3	0.348009	0.90541		Slc44a2	0.0627994	0.854051		Ufc1	0.415934	0.152299
Ppp1r15b	0.204017	0.846744		Ptpn11	0.369453	0.501066		Scamp5	0.335578	0.681744		Slc45a4	0.444957	0.781619		Ufd1	0.870878	-0.624932
Ppp1r16a	0.337071	0.879537		Ptpn12	0.861287	0.869276		Scand1	0.813226	0.28509		Slc46a1	0.391622	0.754784		Ufl1	0.50934	0.857289
Ppp1r16b	0.414822	0.769812		Ptpn13	0.114145	0.926958		Scap	0.373589	0.589926		Slc46a3	0.950418	0.974421		Ufm1	0.755243	0.428242
Ppp1r18	0.630794	0.631617		Ptpn14	0.0642819	0.948028		Scaper	0.827262	0.900428		Slc48a1	0.119977	0.95813		Ufsp2	0.815464	0.0617591
Ppp1r1a	0.592551	0.702258		Ptpn18	0.319674	0.827317		Scara3	0.103951	0.48987		Slc4a1ap	0.764412	-0.560739		Ugcg	0.983343	0.437903
Ppp1r2	0.613916	0.319019		Ptpn2	0.108636	0.922475		Scarb1	0.152543	0.920286		Slc4a2	0.110598	0.794842		Ugdh	0.887035	0.896909
Ppp1r21	0.424604	0.9081		Ptpn21	0.111787	0.853875		Scarb2	0.149282	0.862554		Slc4a3	0.447948	-0.394392		Uggt1	0.20278	0.837038
Ppp1r26	0.118851	0.201086		Ptpn22	0.735137	0.382736		Scarf1	0.701541	0.802884		Slc4a7	0.489428	0.826001		Ugp2	0.635272	0.452512
Ppp1r27	0.295619	0.809912		Ptpn23	0.174925	0.805906		Scarf2	0.101996	0.656095		Slc50a1	0.200119	0.647794		Uhmk1	0.281057	-0.15883
Ppp1r32	0.456248	-0.366029		Ptpn3	0.255343	0.854107		Sccpdh	0.694226	0.714163		Slc52a2	0.400996	0.657055		Uhrf1bp1	0.124609	0.27447
Ppp1r35	0.530163	0.606265		Ptpn4	0.143406	0.855393		Scd1	0.509509	0.762111		Slc52a3	0.217728	0.311892		Uhrf1bp1l	0.492207	0.0165152
Ppp1r37	0.180688	0.8464		Ptpn6	0.266452	0.938848		Scd2	0.316401	0.991832		Slc5a3	0.696778	0.902497		Uhrf2	0.147328	0.909004
Ppp1r3b	0.051545	0.932142		Ptpn7	0.412923	0.753556		Scd3	0.611408	0.647466		Slc5a6	0.313882	0.551215		Uimc1	0.549158	0.61002
Ppp1r3d	0.523124	0.703822		Ptpn9	0.450753	0.421352		Scel	0.177851	0.825223		Slc6a12	0.0413277	0.950771		Ulbp1	0.234773	-0.102444
Ppp1r3e	0.330017	0.843868		Ptpra	0.556588	0.813003		Scfd1	0.289614	0.815022		Slc6a13	0.305113	0.574687		Ulk1	0.26793	0.0921767
Ppp1r3f	0.34267	0.580881		Ptprb	0.0413874	-0.272355		Scfd2	0.386334	-0.225763		Slc6a15	0.983761	0.473689		Ulk2	0.400801	-0.62018
Ppp1r3g	0.858179	0.471904		Ptprc	0.287538	0.853995		Scgb1a1	0.455585	0.421469		Slc6a19	0.243361	-0.26701		Ulk3	0.941578	0.270037
Ppp1r7	0.296665	0.673547		Ptprcap	0.476495	-0.29036		Schip1	0.231651	0.788946		Slc6a4	0.520183	0.768544		Ulk4	0.588921	0.718812
Ppp1r8	0.50778	0.669552		Ptprd	0.0585006	0.843026		Scimp	0.0214396	0.980443		Slc6a6	0.13007	0.881753		Umad1	0.654298	-0.473784
Ppp1r9a	0.570868	0.627007		Ptpre	0.685109	0.549794		Scin	0.531912	-0.460371		Slc6a8	0.0986149	0.912637		Umps	0.848029	0.205291
Ppp1r9b	0.360765	0.598303		Ptprf	0.0763047	0.055731		Sclt1	0.978007	0.281279		Slc6a9	0.637144	0.413126		Unc119	0.92126	0.33406
Ppp2ca	0.673874	0.410117		Ptprg	0.0437995	0.917542		Scly	0.281126	0.653942		Slc7a1	0.610072	0.677722		Unc119b	0.454905	0.732496
Ppp2cb	0.768939	0.444547		Ptprj	0.184718	0.912548		Scmh1	0.539882	0.430979		Slc7a11	0.25444	0.999288		Unc13a	0.159117	-0.568913
Ppp2r1a	0.669107	0.555401		Ptprk	0.127251	0.766941		Scn1b	0.771861	0.470883		Slc7a2	0.664361	0.974703		Unc13d	0.405546	-0.362522
Ppp2r1b	0.452885	0.251589		Ptprm	0.162971	0.805184		Scn3a	0.822347	0.835647		Slc7a4	0.36075	0.0965503		Unc45a	0.270223	-0.108333
Ppp2r2a	0.0558665	0.966063		Ptprn	0.256084	0.518084		Scn3b	0.460689	0.0338511		Slc7a5	0.00241332	0.98235		Unc50	0.333003	0.237801
Ppp2r2d	0.80479	0.618688		Ptpro	0.518299	0.86428		Scnm1	0.101452	0.873736		Slc7a6	0.227799	0.921059		Unc5c	0.416972	0.871516
Ppp2r3a	0.482014	0.151757		Ptprs	0.205149	0.945843		Scnn1a	0.315132	-0.109424		Slc7a6os	0.859284	-0.000315019		Unc93b1	0.335967	-0.852012
Ppp2r3c	0.570175	-0.262303		Ptpru	0.0546145	-0.039951		Sco1	0.685525	-0.45365		Slc7a7	0.628342	0.786172		Ung	0.208007	-0.415612
Ppp2r3d	0.940843	0.83026		Ptrh1	0.0111477	0.963212		Sco2	0.642348	0.182692		Slc7a8	0.281933	0.588098		Unk	0.471682	-0.0390617
Ppp2r5a	0.345296	0.658985		Ptrh2	0.193705	0.679271		Scoc	0.073055	0.953325		Slc8a1	0.604808	0.288234		Unkl	0.85996	0.220619
Ppp2r5b	0.533667	0.316748		Ptrhd1	0.495557	0.776099		Scp2	0.0453573	0.934463		Slc8b1	0.63376	0.977148		Upf1	0.172386	0.960344
Ppp2r5c	0.188613	0.950827		Pts	0.0628825	0.994957		Scpep1	0.228081	0.63157		Slc9a1	0.309616	0.427083		Upf2	0.603403	0.377891
Ppp2r5d	0.0869023	0.919606		Pttg1	0.00289683	0.981303		Scrib	0.206253	0.731129		Slc9a3r1	0.937	0.924137		Upf3a	0.95151	0.34152
Ppp2r5e	0.284119	0.710048		Pttg1ip	0.0225618	0.969295		Scrn2	0.40208	0.326341		Slc9a3r2	0.38765	0.444399		Upf3b	0.355385	0.528334
Ppp3ca	0.171414	0.916333		Ptx3	0.00558556	0.997407		Scrn3	0.631001	0.404023		Slc9a4	0.477282	0.392876		Upp1	0.812518	0.983436
Ppp3cb	0.467299	0.283347		Puf60	0.660303	0.715862		Scube3	0.190118	0.331999		Slc9a5	0.783336	0.624186		Uprt	0.164841	-0.544518
Ppp3cc	0.396394	0.990368		Pum1	0.594742	-0.235371		Scx	0.557456	0.0740546		Slc9a6	0.177219	0.93004		Uqcc2	0.877663	-0.197774
Ppp3r1	0.327184	0.764592		Pum2	0.61422	-0.737971		Scyl1	0.118066	0.819929		Slc9a7	0.248181	0.0803694		Uqcc3	0.257398	0.601552
Ppp4c	0.284667	0.760936		Pum3	0.165479	0.941911		Scyl2	0.410607	0.464174		Slc9a8	0.475283	-0.271247		Uqcr10	0.530421	0.685202
Ppp4r1	0.515863	-0.0997321		Pura	0.180767	0.837242		Scyl3	0.551353	0.225597		Slc9a9	0.323367	0.495183		Uqcr11	0.659847	0.479802
Ppp4r2	0.106144	0.991408		Purb	0.485555	0.293525		Sdad1	0.561052	0.0822008		Slco2a1	0.12881	-0.213697		Uqcrb	0.409626	0.521894
Ppp4r3a	0.481001	0.353585		Purg	0.538616	0.792112		Sdc1	0.00190981	0.9902		Slco3a1	0.752359	0.978482		Uqcrc1	0.473381	0.6863
Ppp4r3b	0.272579	0.955629		Pus1	0.591568	0.799744		Sdc2	0.0554835	0.748665		Slco4a1	0.87273	0.9595		Uqcrc2	0.719602	0.0809822
Ppp4r4	0.39105	-0.548789		Pus10	0.418254	0.427652		Sdc3	0.231463	0.852173		Slco5a1	0.321642	-0.902582		Uqcrfs1	0.584145	0.122118
Ppp5c	0.33451	0.854398		Pus7	0.415515	0.49454		Sdc4	0.0807159	0.988186		Slf1	0.83043	0.189464		Uqcrh	0.621591	0.596355
Ppp6c	0.709457	0.257575		Pus7l	0.687565	0.354181		Sdcbp	0.772399	0.774116		Slf2	0.531575	0.903543		Uqcrq	0.864847	-0.453433
Ppp6r1	0.510454	0.178387		Pusl1	0.364583	0.799088		Sdcbp2	0.136852	0.89843		Slfn1	0.435458	0.963865		Urb1	0.417837	-0.382598
Ppp6r2	0.219827	0.484138		Pvr	0.0815254	0.976799		Sdccag8	0.998774	0.96931		Slfn2	0.431953	0.96048		Urb2	0.416288	0.113629
Ppp6r3	0.689121	0.401138		Pwp1	0.381616	0.508087		Sde2	0.148207	0.926398		Slfn3	0.0461658	0.778492		Urgcp	0.435256	0.648138
Pprc1	0.0964632	0.954865		Pwp2	0.130343	0.910871		Sdf2	0.0367037	0.90951		Slfn4	0.41311	0.909772		Uri1	0.531038	-0.274572
Ppt1	0.2178	0.913399		Pwwp2a	0.700326	0.40635		Sdf2l1	0.0335788	0.938358		Slfn5	0.000880308	0.990112		Urm1	0.31582	0.243415
Ppt2	0.627723	0.922001		Pwwp2b	0.257255	0.971187		Sdf4	0.35918	0.690432		Slfn8	0.67478	0.944112		Urod	0.2335	-0.346521
Pptc7	0.569003	-0.216442		Pxdc1	0.957474	0.289418		Sdha	0.518462	0.675584		Slfn9	0.12749	0.820125		Uros	0.458337	-0.454096
Ppwd1	0.103684	0.950035		Pxdn	0.0527142	0.605559		Sdhaf1	0.199318	0.925945		Slirp	0.976312	0.596361		Usb1	0.971971	0.822511
Pqbp1	0.14322	0.908442		Pxk	0.48716	0.729881		Sdhaf2	0.617487	0.712619		Slit3	0.126495	0.272673		Use1	0.245571	0.78784
Pqlc1	0.341162	0.980224		Pxmp2	0.383776	0.483899		Sdhaf3	0.463561	0.434282		Slk	0.445833	-0.421779		Usf1	0.569126	0.0885666
Pqlc2	0.0359376	0.990663		Pxmp4	0.13117	0.97523		Sdhaf4	0.197926	0.908419		Slmap	0.322589	0.520898		Usf2	0.0967241	0.937289
Pqlc3	0.939089	0.906645		Pxn	0.674548	-0.0216764		Sdhb	0.180308	0.712941		Slpi	0.0445002	0.891769		Usf3	0.30139	0.500071
Pradc1	0.0366141	0.911866		Pxylp1	0.227587	0.863204		Sdhc	0.957414	0.574091		Sltm	0.505423	-0.381792		Usmg5	0.705964	-0.642438
Praf2	0.654291	0.423017		Pycard	0.0538578	0.977484		Sdhd	0.639686	0.755216		Slu7	0.809456	0.665295		Uso1	0.353409	-0.590849
Prag1	0.07636	0.913821		Pycr1	0.028908	-0.307212		Sdk2	0.297417	0.424867		Slx1b	0.24608	0.721508		Usp1	0.900991	0.138934
Pram1	0.86987	0.267674		Pycr2	0.760186	0.883067		Sdr39u1	0.309001	0.686468		Slx4	0.392624	0.109678		Usp10	0.670965	-0.0607955
Pramef8	0.511284	0.163398		Pycrl	0.392022	0.924174		Sec11a	0.117955	0.755197		Slx4ip	0.782399	0.765116		Usp12	0.59762	0.798747
Prc1	0.381168	0.749542		Pygb	0.0385265	0.951228		Sec11c	0.425276	0.706574		Smad1	0.97896	0.165374		Usp14	0.664697	0.259713
Prcc	0.27209	0.902576		Pygl	0.23392	0.900765		Sec13	0.566825	0.218735		Smad2	0.684411	-0.0364331		Usp15	0.319168	0.130105
Prcd	0.162033	-0.2		Pygm	0.536098	-0.632397		Sec14l1	0.463542	0.924434		Smad3	0.50076	0.796774		Usp16	0.888208	0.183718
Prcp	0.353712	0.970892		Pygo1	0.0783955	0.174915		Sec16a	0.529169	-0.171031		Smad4	0.322838	0.309775		Usp18	0.353775	0.991407
Prdm1	0.969744	0.761475		Pygo2	0.341908	0.60159		Sec22a	0.727846	0.175613		Smad5	0.382276	0.77059		Usp19	0.297029	0.672122
Prdm10	0.347319	0.34295		Pym1	0.57009	-0.631139		Sec22b	0.849248	0.450534		Smad6	0.762151	-0.0608664		Usp2	0.21533	-0.107197
Prdm11	0.529686	0.244539		Pyroxd1	0.911821	0.5627		Sec22c	0.732777	0.91957		Smad7	0.774989	-0.312276		Usp21	0.461077	0.0484371
Prdm13	0.451324	0.185968		Pyroxd2	0.126459	0.961947		Sec23a	0.406464	0.152488		Smagp	0.66083	0.404247		Usp22	0.587151	0.150584
Prdm15	0.476359	0.430327		Pyurf	0.547845	0.375935		Sec23b	0.633351	-0.269015		Smap1	0.634206	0.301552		Usp24	0.13364	0.628004
Prdm16	0.319237	0.340745		Qars	0.0575975	0.941026		Sec23ip	0.488107	-0.389129		Smap2	0.390764	0.386255		Usp25	0.499764	0.70524
Prdm2	0.268908	0.814143		Qdpr	0.0788481	0.826912		Sec24a	0.415693	0.67583		Smarca2	0.948334	0.799354		Usp27x	0.892849	0.406335
Prdm4	0.0704845	0.953687		Qk	0.286074	0.906904		Sec24b	0.453776	0.438634		Smarca4	0.429959	0.27903		Usp3	0.844448	-0.393712
Prdm5	0.892581	0.707651		Qpct	0.779286	0.431005		Sec24c	0.284407	0.633073		Smarca5	0.409492	-0.0286081		Usp30	0.160438	-0.368141
Prdm8	0.750585	-0.139802		Qpctl	0.0255755	0.960683		Sec24d	0.129511	0.803009		Smarcad1	0.531688	0.489822		Usp31	0.290498	0.409765
Prdm9	0.61132	0.369635		Qrich1	0.188486	0.806806		Sec31a	0.429168	0.0756121		Smarcal1	0.482097	0.273149		Usp32	0.723573	-0.236111
Prdx1	0.417909	0.656663		Qrsl1	0.951729	0.943712		Sec31b	0.602135	-0.151617		Smarcb1	0.51603	0.882722		Usp33	0.961359	0.631705
Prdx2	0.0149668	0.931675		Qser1	0.144464	0.835357		Sec61a1	0.439015	0.364151		Smarcc1	0.51613	0.517377		Usp34	0.264417	0.341618
Prdx3	0.895426	0.939886		Qsox1	0.270636	0.872657		Sec61a2	0.714547	-0.262654		Smarcc2	0.337038	0.141761		Usp36	0.160458	-0.997352
Prdx4	0.601861	0.753523		Qsox2	0.431642	0.497285		Sec61b	0.593586	0.864113		Smarcd1	0.785178	0.159822		Usp37	0.561585	-0.639085
Prdx5	0.00589509	0.961458		Qtrt1	0.0753992	0.890364		Sec61g	0.82964	-0.492292		Smarcd2	0.547492	0.0393816		Usp38	0.706624	0.111227
Prdx6	0.00367512	0.989134		Qtrt2	0.512304	0.584397		Sec62	0.293465	0.751182		Smarce1	0.0324506	0.960209		Usp39	0.885683	-0.0476358
Prdx6b	0.567706	0.479702		R3hcc1	0.860248	0.556732		Sec63	0.40168	0.793005		Smc1a	0.35617	0.132217		Usp4	0.40473	0.185866
Preb	0.357206	0.818021		R3hcc1l	0.0998904	0.912003		Secisbp2	0.88779	0.3099		Smc2	0.535556	0.814137		Usp40	0.954344	0.248134
Prelid1	0.851737	0.433629		R3hdm1	0.0287055	0.9788		Secisbp2l	0.29517	0.698499		Smc3	0.420143	0.893481		Usp42	0.803446	0.822229
Prelid2	0.05858	0.912744		R3hdm2	0.498163	0.184598		Seh1l	0.736679	0.918034		Smc4	0.948573	0.597455		Usp45	0.626377	0.821978
Prelid3a	0.485497	-0.589309		R3hdm4	0.236978	0.62295		Sel1l	0.357696	0.385897		Smc5	0.64632	-0.396711		Usp46	0.552461	0.182792
Prelid3b	0.0887659	0.805549		Rab10	0.0088881	0.990153		Sel1l3	0.307181	0.826027		Smc6	0.153377	0.743376		Usp47	0.374657	0.147769
Prep	0.148361	0.849612		Rab11a	0.30743	0.79266		Sele	0.0536954	0.142512		Smchd1	0.306161	0.361621		Usp48	0.775266	0.259675
Prepl	0.0426272	0.940435		Rab11b	0.850093	0.790375		Selenbp1	0.668236	0.950474		Smco4	0.511736	0.552026		Usp5	0.229759	-0.196295
Prex1	0.517995	0.526965		Rab11fip1	0.940459	0.990052		Selenof	0.275705	0.501031		Smcr8	0.522686	0.298599		Usp50	0.898324	0.0249714
Prex2	0.303535	-0.0315466		Rab11fip2	0.243984	0.709047		Selenoh	0.349943	0.747608		Smdt1	0.327819	0.943889		Usp53	0.758889	0.434358
Prg2	0.424821	-0.287738		Rab11fip3	0.135578	0.75114		Selenoi	0.379305	0.255134		Smg1	0.569991	-0.05789		Usp54	0.237594	-0.570841
Prg4	0.0323366	0.943334		Rab11fip4	0.348155	0.729535		Selenok	0.74874	0.120772		Smg5	0.309204	0.481108		Usp6nl	0.528257	0.269364
Prickle1	0.0745492	0.226465		Rab11fip5	0.0637336	0.980352		Selenom	0.678725	0.410103		Smg6	0.319598	0.667478		Usp7	0.21377	0.819048
Prickle2	0.129688	0.873889		Rab12	0.813702	0.986472		Selenon	0.290586	0.896323		Smg7	0.332946	0.585097		Usp8	0.586212	-0.256158
Prickle3	0.964672	0.878967		Rab13	0.138051	0.837894		Selenoo	0.604179	0.55744		Smg8	0.339405	0.54197		Usp9x	0.209883	0.333387
Prim1	0.773898	0.648736		Rab14	0.61617	0.959639		Selenop	0.742783	0.807834		Smg9	0.706548	0.340079		Uspl1	0.774099	-0.0391949
Prim2	0.534425	0.947457		Rab15	0.337207	0.447153		Selenos	0.725622	0.362936		Smim1	0.261247	0.718975		Utp11	0.0442659	0.862084
Primpol	0.784279	0.893688		Rab18	0.381352	0.0453946		Selenot	0.269793	0.584707		Smim10l1	0.646385	0.00388908		Utp14a	0.753186	-0.071854
Prkaa1	0.178927	0.875995		Rab19	0.339765	0.997496		Selenow	0.796895	0.36629		Smim11	0.321171	0.906825		Utp14b	0.498696	-0.00128011
Prkaa2	0.361163	0.527658		Rab1a	0.537582	0.628686		Sell	0.304257	0.850287		Smim12	0.138353	0.802583		Utp15	0.304358	0.563798
Prkab1	0.267335	0.825441		Rab1b	0.0920725	0.921568		Selplg	0.152208	0.917614		Smim13	0.278989	0.594131		Utp18	0.960966	-0.373994
Prkab2	0.717251	0.593524		Rab20	0.0188555	0.990994		Sem1	0.832322	-0.785334		Smim14	0.101909	0.904643		Utp20	0.232747	0.715844
Prkaca	0.053914	0.942728		Rab21	0.503839	0.110908		Sema3c	0.573201	0.840107		Smim15	0.321533	0.61369		Utp23	0.974753	0.188261
Prkacb	0.197126	0.895326		Rab22a	0.417118	0.616088		Sema4a	0.258158	0.717184		Smim19	0.0776723	0.894746		Utp3	0.614325	0.506136
Prkag1	0.104323	0.951377		Rab23	0.54562	0.202989		Sema4b	0.385506	0.644247		Smim20	0.180227	0.752878		Utp4	0.602049	-0.259421
Prkag2	0.325385	0.986294		Rab24	0.973052	-0.692818		Sema4c	0.787813	0.925316		Smim24	0.386321	0.659731		Utp6	0.139088	0.742041
Prkar1a	0.0819116	0.944844		Rab25	0.367406	-0.306177		Sema4d	0.473241	-0.0996578		Smim26	0.727857	0.242765		Utrn	0.240859	-0.0190506
Prkar1b	0.785037	0.865867		Rab26	0.988721	-0.0187284		Sema4f	0.171524	0.186208		Smim27	0.3066	0.924015		Uvrag	0.497661	0.047364
Prkar2a	0.349221	0.906382		Rab27a	0.281186	0.500623		Sema6b	0.131831	0.896397		Smim3	0.0903393	0.976182		Uxs1	0.747778	-0.368888
Prkar2b	0.879618	0.996565		Rab27b	0.192468	-0.569462		Sema6c	0.21087	-0.457566		Smim4	0.442456	0.733494		Uxt	0.743429	-0.356363
Prkca	0.895996	0.697887		Rab28	0.15698	0.714493		Sema6d	0.480653	0.174485		Smim7	0.0781801	0.813		Vac14	0.435035	0.256173
Prkcb	0.642428	0.725749		Rab29	0.251723	0.955526		Sema7a	0.0393306	0.677889		Smim8	0.738904	0.0362059		Vamp1	0.40058	0.360901
Prkcd	0.518462	0.640344		Rab2a	0.821735	-0.389031		Senp1	0.601524	-0.842562		Smn1	0.533373	0.0747466		Vamp2	0.979082	-0.434127
Prkce	0.378366	0.809783		Rab2b	0.509411	0.510651		Senp2	0.136045	0.885396		Smndc1	0.511995	0.679021		Vamp3	0.295218	0.591237
Prkcg	0.643794	0.856229		Rab30	0.667093	0.76123		Senp3	0.360222	0.513178		Smo	0.208047	0.771785		Vamp4	0.349332	0.436112
Prkch	0.0322482	0.974672		Rab31	0.262072	0.919533		Senp5	0.344324	0.519915		Smox	0.894292	0.700959		Vamp7	0.304912	0.338601
Prkci	0.358546	0.640843		Rab32	0.223049	0.996077		Senp6	0.875606	0.512483		Smpd1	0.167563	0.95564		Vamp8	0.837964	-0.512509
Prkcq	0.306091	0.0724393		Rab33a	0.62417	0.70588		Senp7	0.190962	0.857714		Smpd2	0.621088	0.625293		Vapa	0.255227	0.500958
Prkcsh	0.375064	0.647667		Rab33b	0.611814	0.387203		Senp8	0.838075	0.84859		Smpd4	0.45852	0.124557		Vapb	0.284274	0.483216
Prkcz	0.59269	0.646255		Rab34	0.783041	0.529135		Sephs1	0.491807	0.434773		Smpd5	0.38897	0.0110956		Vars	0.328546	0.61657
Prkd1	0.40875	0.990223		Rab35	0.637551	0.424321		Sephs2	0.127955	0.872366		Smpdl3a	0.84907	0.952007		Vash2	0.480377	0.706082
Prkd2	0.224764	0.719784		Rab36	0.558093	0.246147		Sepsecs	0.29044	0.477065		Smpdl3b	0.874559	0.782504		Vasp	0.562641	0.98887
Prkd3	0.698339	0.141689		Rab37	0.23687	-0.0805004		Sept1	0.694475	-0.656083		Sms	0.32632	0.48291		Vat1	0.019599	0.971559
Prkdc	0.0728671	0.891466		Rab38	0.581606	0.984913		Sept10	0.723627	0.286584		Smtn	0.821788	0.781729		Vav1	0.517371	-0.128356
Prkg1	0.101978	-0.296518		Rab39	0.378713	-0.202734		Sept11	0.779504	0.954523		Smu1	0.44073	0.512374		Vav2	0.870893	0.920173
Prkg2	0.108555	-0.433522		Rab3a	0.340348	0.90139		Sept2	0.00234695	-0.0985545		Smug1	0.960779	0.455387		Vav3	0.825922	-0.488728
Prkn	0.838438	0.220349		Rab3d	0.0307463	0.973541		Sept4	0.32136	-0.166134		Smurf1	0.46302	-0.35301		Vbp1	0.208872	0.581895
Prkra	0.0602109	0.980803		Rab3gap1	0.453901	0.357418		Sept5	0.263466	-0.416069		Smurf2	0.476191	-0.512297		Vcam1	0.102899	0.753002
Prkrip1	0.431724	0.51348		Rab3gap2	0.058259	0.940623		Sept6	0.81943	0.424323		Smyd2	0.298829	0.565662		Vcan	0.514258	0.72844
Prkx	0.562236	0.358855		Rab3il1	0.791214	0.973298		Sept7	0.619636	0.715953		Smyd3	0.27605	0.85598		Vcl	0.586378	0.665704
Prl2c2	0.0353616	0.51886		Rab3ip	0.909142	0.978236		Sept8	0.0912076	0.933718		Smyd4	0.0791972	-0.597586		Vcp	0.276191	-0.280654
Prl2c3	0.238273	-0.13726		Rab40b	0.0788226	-0.308444		Sept9	0.118437	0.947233		Smyd5	0.484768	0.0509078		Vcpip1	0.88987	0.627937
Prlr	0.416453	0.757456		Rab40c	0.24798	0.967743		Serac1	0.182199	0.139304		Snai1	0.157058	0.679259		Vcpkmt	0.651622	0.0120046
Prmt1	0.930908	0.698631		Rab42	0.998022	0.409939		Serbp1	0.167594	0.753688		Snai2	0.303387	0.601062		Vdac1	0.450668	0.414644
Prmt2	0.524771	0.860592		Rab43	0.750254	0.488654		Serf1	0.134878	0.929511		Snap23	0.626722	0.720011		Vdac2	0.269556	0.796694
Prmt3	0.686648	0.832438		Rab44	0.379097	0.337342		Serf2	0.483223	0.827138		Snap29	0.0687559	0.89349		Vdac3	0.329544	0.428314
Prmt5	0.0267047	0.96278		Rab4a	0.0253375	0.990089		Sergef	0.88618	0.708503		Snap47	0.842689	0.766542		Vdac3-ps1	0.32702	-0.575079
Prmt6	0.0235984	0.934665		Rab4b	0.779593	0.293742		Serhl	0.13347	0.848766		Snapc1	0.313891	0.437447		Vegfa	0.490553	0.824499
Prmt7	0.311364	0.879002		Rab5a	0.206009	0.731181		Serinc1	0.416846	0.840864		Snapc2	0.941905	0.602364		Vegfb	0.267493	0.742962
Prmt9	0.292998	0.70102		Rab5b	0.483655	0.360928		Serinc3	0.273087	0.783706		Snapc3	0.718884	-0.00622044		Vezf1	0.827786	0.328639
Prnp	0.716965	0.986127		Rab5c	0.541831	0.53921		Serinc5	0.157475	0.928669		Snapc4	0.635721	0.482009		Vezt	0.72264	-0.694981
Prob1	0.00776571	1		Rab5if	0.63155	0.890752		Serp1	0.281462	0.822652		Snapc5	0.275858	0.742769		Vgll4	0.316839	0.645323
Proca1	0.893092	0.921316		Rab6a	0.234337	0.546011		Serpina3f	0.322672	0.907111		Snapin	0.0143412	0.958758		Vhl	0.910684	0.365713
Procr	0.536867	0.866091		Rab6b	0.461656	0.87706		Serpina3g	0.813685	0.963746		Snca	0.98178	0.528662		Vill	0.740474	0.472002
Prodh	0.211743	0.874352		Rab7	0.230396	0.80638		Serpinb1a	0.899875	-0.500422		Snd1	0.181549	0.655234		Vim	0.0241897	0.984134
Prokr1	0.430997	0.922725		Rab7b	0.146593	0.992323		Serpinb1b	0.910729	0.257768		Snf8	0.32663	0.835327		Vipas39	0.290913	-0.055121
Prom1	0.0627367	0.937002		Rab8a	0.165662	0.83183		Serpinb2	0.0871633	0.992928		Snhg11	0.564779	0.109849		Virma	0.424649	-0.146899
Prorsd1	0.0534637	0.947125		Rab8b	0.373289	0.844806		Serpinb6a	0.483632	0.965116		Snip1	0.76384	-0.128783		Vkorc1	0.580276	0.176705
Pros1	0.0422052	0.98658		Rab9	0.133964	0.915478		Serpinb6b	0.436478	-0.184002		Snn	0.586121	0.761511		Vkorc1l1	0.858395	0.57458
Proser1	0.423286	0.443494		Rabac1	0.0294175	0.969154		Serpinb8	0.521208	0.914081		Snph	0.587921	0.890023		Vma21	0.612269	-0.363223
Proser2	0.19204	0.785202		Rabep1	0.37297	0.951958		Serpinb9	0.664768	0.793149		Snrk	0.629044	0.723231		Vmac	0.254688	-0.254091
Proser3	0.325954	0.866602		Rabep2	0.43612	0.744942		Serpinb9b	0.79427	0.0486754		Snrnp200	0.38234	-0.104893		Vmp1	0.111401	0.713906
Prox1	0.105318	-0.395646		Rabepk	0.167068	0.849519		Serpinc1	0.822328	-0.380524		Snrnp25	0.276376	0.672046		Vnn3	0.477091	0.696971
Prox2	0.483891	0.857691		Rabgap1	0.341741	0.681645		Serpine1	0.907831	0.971005		Snrnp27	0.622608	0.576809		Vopp1	0.698547	0.754949
Proz	0.262899	0.376324		Rabgap1l	0.415568	0.836163		Serpine2	0.630962	0.649657		Snrnp35	0.223896	0.625178		Vps11	0.605948	0.74432
Prpf18	0.774892	0.0437636		Rabgef1	0.0799683	0.952631		Serpinf1	0.0155347	0.540972		Snrnp40	0.865331	-0.308828		Vps13b	0.175737	0.294945
Prpf19	0.30316	0.819723		Rabggta	0.27719	0.8762		Serpinf2	0.189785	-0.242332		Snrnp48	0.3833	0.560391		Vps13c	0.161411	0.893879
Prpf3	0.332896	0.835141		Rabggtb	0.622219	0.166796		Serping1	0.0815835	0.58948		Snrnp70	0.706348	-0.794239		Vps13d	0.33347	-0.166738
Prpf31	0.490776	0.952436		Rabif	0.766413	0.245957		Serpinh1	0.182815	0.958158		Snrpa	0.489427	0.957226		Vps16	0.663496	0.00733125
Prpf38a	0.00974728	0.973151		Rabl2	0.838384	0.543146		Serpini1	0.238827	0.95283		Snrpa1	0.443915	0.140832		Vps18	0.157787	0.461141
Prpf38b	0.656596	-0.167332		Rabl3	0.722057	0.0363374		Sertad1	0.570442	0.109812		Snrpb	0.252277	0.822896		Vps25	0.521171	-0.268012
Prpf39	0.59638	0.410072		Rabl6	0.129705	0.916418		Sertad2	0.695134	0.916203		Snrpb2	0.889167	-0.606722		Vps26a	0.374851	0.238339
Prpf4	0.513468	0.7314		Rac1	0.168554	0.630943		Sertad3	0.0602228	0.924454		Snrpc	0.332395	0.722274		Vps26b	0.382437	0.499224
Prpf40a	0.201245	0.811741		Rac2	0.288253	0.700354		Sesn1	0.601648	0.925565		Snrpd1	0.295223	0.864179		Vps26c	0.873294	0.855951
Prpf40b	0.112739	0.931112		Rac3	0.330585	0.57004		Sesn2	0.128908	0.825658		Snrpd2	0.671232	0.124461		Vps29	0.495041	0.0185772
Prpf4b	0.463719	0.527273		Racgap1	0.442163	0.856385		Sesn3	0.385945	0.574799		Snrpd3	0.506382	0.666195		Vps33a	0.48908	-0.0883284
Prpf6	0.15344	0.860597		Rack1	0.540873	0.357643		Sestd1	0.374277	0.540964		Snrpe	0.939485	-0.85592		Vps33b	0.544056	0.176172
Prpf8	0.257619	0.667819		Rad1	0.252683	0.868706		Set	0.298506	0.758575		Snrpf	0.638145	-0.101911		Vps35	0.487443	0.329132
Prph	0.773691	0.733339		Rad17	0.812582	-0.140789		Setd1a	0.886495	0.742192		Snrpg	0.83292	0.526193		Vps35l	0.43583	0.692695
Prps1	0.757951	0.730598		Rad18	0.927322	0.943032		Setd1b	0.482951	-0.0865112		Snta1	0.290622	-0.132662		Vps36	0.391926	-0.0109645
Prps1l3	0.0205104	0.966944		Rad21	0.633205	-0.117365		Setd2	0.531993	0.437732		Sntb1	0.106826	0.901969		Vps37a	0.480406	0.337368
Prps2	0.928672	0.6939		Rad23a	0.142435	0.966451		Setd3	0.556045	0.774398		Sntb2	0.316113	0.482378		Vps37b	0.686922	-0.0349163
Prpsap1	0.359421	0.862908		Rad23b	0.513911	0.63719		Setd4	0.41438	0.41703		Snu13	0.256195	0.790339		Vps37c	0.22853	0.832027
Prpsap2	0.957388	0.83419		Rad50	0.695703	0.991675		Setd5	0.162542	0.788308		Snupn	0.584278	0.171467		Vps39	0.277204	0.471338
Prr11	0.271372	0.21574		Rad51	0.381642	-0.334305		Setd6	0.345281	0.853588		Snw1	0.220666	0.684908		Vps41	0.411335	-0.159322
Prr12	0.0145193	0.967103		Rad51ap1	0.734308	0.694801		Setd7	0.379047	0.970129		Snx1	0.0354357	0.955424		Vps45	0.167874	-0.466911
Prr13	0.275615	0.850944		Rad51b	0.160097	-0.127892		Setdb1	0.164527	0.849027		Snx10	0.0755764	0.950549		Vps4a	0.300317	0.595323
Prr14	0.296286	0.765466		Rad51c	0.764819	-0.374489		Setdb2	0.629344	0.957587		Snx11	0.839465	-0.382381		Vps4b	0.958144	0.161462
Prr14l	0.135932	0.88864		Rad51d	0.288463	0.824328		Setmar	0.819557	0.0896287		Snx12	0.478852	0.997317		Vps50	0.586311	0.811915
Prr15	0.206762	0.901499		Rad52	0.611301	-0.158829		Setx	0.310421	0.67012		Snx13	0.174987	0.650988		Vps51	0.66607	-0.307462
Prr18	0.131135	-0.268137		Rad54b	0.807809	0.639855		Sf1	0.451521	0.0743843		Snx14	0.7019	0.924046		Vps52	0.652282	-0.0353798
Prr22	0.364638	-0.313676		Rad54l	0.491334	0.697421		Sf3a1	0.327608	0.337507		Snx15	0.152015	0.90467		Vps53	0.777263	-0.318211
Prr3	0.331094	0.630957		Rad54l2	0.371613	0.505485		Sf3a2	0.0896796	0.878486		Snx16	0.0203418	0.9421		Vps54	0.980438	0.71503
Prr33	0.0288434	-0.106639		Rad9a	0.0732945	0.9482		Sf3a3	0.239581	0.84845		Snx17	0.292364	0.615686		Vps72	0.768292	0.0156475
Prr36	0.0365398	-0.182912		Rad9b	0.780861	-0.302655		Sf3b1	0.501147	-0.129558		Snx18	0.939687	0.380276		Vps8	0.406451	0.367803
Prr5	0.166446	0.81172		Radil	0.0673684	-0.239867		Sf3b2	0.166925	0.879837		Snx19	0.345398	0.248584		Vps9d1	0.44474	0.972732
Prr5l	0.201731	0.943146		Rae1	0.523097	0.538967		Sf3b3	0.514599	-0.567847		Snx2	0.496039	0.841999		Vrk1	0.712335	-0.616981
Prr7	0.602644	0.570359		Raet1d	0.486189	0.775214		Sf3b4	0.492255	0.0216064		Snx20	0.0682273	0.97749		Vrk2	0.934593	-0.512545
Prrc1	0.18409	0.851978		Raet1e	0.725024	0.959014		Sf3b5	0.722249	0.724314		Snx21	0.22793	0.809132		Vrk3	0.231721	0.879054
Prrc2a	0.735353	-0.701217		Raf1	0.460708	0.846654		Sf3b6	0.600388	0.806877		Snx22	0.946263	0.369632		Vsig10	0.847881	0.704621
Prrc2b	0.451167	0.18383		Rai1	0.185773	0.887743		Sfi1	0.6615	0.204563		Snx24	0.070479	0.978843		Vsir	0.858663	0.833691
Prrc2c	0.368813	0.674847		Rai14	0.281657	0.696657		Sfmbt1	0.154259	0.933546		Snx25	0.341204	0.158984		Vta1	0.649735	0.50954
Prrg1	0.726533	0.220563		Rala	0.405164	0.731884		Sfmbt2	0.414247	0.262235		Snx27	0.478234	0.837651		Vti1a	0.684063	-0.327824
Prrg2	0.0459531	0.964256		Ralb	0.488728	0.194613		Sfn	0.538275	0.082393		Snx29	0.682572	0.932194		Vti1b	0.625087	0.0853627
Prrg4	0.0819273	0.845182		Ralbp1	0.00350601	0.983535		Sfpq	0.813027	0.828018		Snx3	0.0464068	0.930298		Vwa5a	0.25839	-0.070734
Prrt1	0.496927	0.603524		Ralgapa1	0.346451	0.623176		Sfr1	0.453409	0.737239		Snx30	0.473997	0.909053		Vwa8	0.145931	-0.559122
Prrx1	0.114527	0.884621		Ralgapa2	0.565902	0.0797232		Sfswap	0.754586	-0.0238639		Snx32	0.485333	0.581598		Vwf	0.389716	0.325731
Prrx2	0.490557	0.717277		Ralgapb	0.274409	0.839594		Sft2d1	0.331434	0.529236		Snx33	0.465016	0.715117		Wac	0.904583	0.778978
Prss16	0.627415	0.666292		Ralgds	0.214478	0.994392		Sft2d2	0.327125	0.581572		Snx4	0.936194	-0.668789		Wapl	0.939952	-0.446376
Prss21	0.504649	0.834723		Ralgps1	0.788706	0.429656		Sft2d3	0.246563	0.734897		Snx5	0.436879	0.952922		Wars	0.989343	0.20763
Prss22	0.392467	0.246044		Ralgps2	0.927882	0.378761		Sfxn1	0.698227	0.627257		Snx6	0.990246	0.668557		Was	0.556143	0.534331
Prss23	0.884756	0.973858		Raly	0.584323	0.692869		Sfxn2	0.409095	0.916228		Snx7	0.787937	0.584351		Wasf2	0.254229	-0.0249646
Prss27	0.242843	-0.0751803		Ramac	0.32842	0.798246		Sfxn3	0.620128	0.939613		Snx8	0.478168	0.926094		Washc1	0.956805	0.00944656
Prss30	0.0521164	-0.403689		Ramp1	0.0334034	0.931466		Sfxn5	0.772407	0.183755		Snx9	0.424717	-0.17712		Washc2	0.116728	0.917058
Prss34	0.799112	0.036924		Ramp2	0.981703	0.435413		Sgcb	0.4239	0.442495		Soat1	0.778099	0.971394		Washc3	0.235451	0.690776
Prss35	0.0791871	-0.227546		Ramp3	0.338193	0.583548		Sgf29	0.127998	0.916687		Sobp	0.185991	-0.242532		Washc4	0.390845	0.131197
Prss36	0.587682	0.709471		Ran	0.00831291	0.968123		Sgk1	0.548666	0.951028		Socs1	0.487544	0.93775		Washc5	0.159701	0.422165
Prss45	0.55796	-0.104556		Ranbp1	0.613275	0.823777		Sgk3	0.758517	0.798174		Socs2	0.490334	0.580402		Wasl	0.641988	0.108539
Prss46	0.391413	0.985056		Ranbp10	0.0568699	0.927048		Sgms1	0.548922	0.220448		Socs3	0.832493	0.95148		Wbp1	0.359438	0.235681
Prss50	0.650712	0.82962		Ranbp2	0.20232	0.798861		Sgms2	0.37775	0.888018		Socs4	0.551281	0.190454		Wbp11	0.840413	0.436768
Prtg	0.473292	-0.304169		Ranbp3	0.575225	0.228779		Sgo1	0.667806	0.513676		Socs5	0.235246	0.714451		Wbp1l	0.2094	0.510618
Prtn3	0.699146	0.207669		Ranbp6	0.751109	0.871151		Sgo2a	0.306632	0.111048		Socs6	0.39711	0.922387		Wbp2	0.270684	-0.0612732
Prune1	0.637275	0.900004		Ranbp9	0.0810279	0.962309		Sgpl1	0.455443	-0.00807455		Socs7	0.328403	0.765507		Wbp4	0.658522	0.273155
Prune2	0.194004	0.991884		Rangap1	0.0959279	0.904702		Sgpp1	0.520503	0.976781		Sod1	0.722376	0.284809		Wdfy1	0.224226	0.240725
Prx	0.0181896	0.832676		Rap1a	0.678717	-0.00669031		Sgsh	0.724181	0.955131		Sod2	0.023976	0.98562		Wdfy2	0.168158	-0.00942986
Psap	0.374591	0.752052		Rap1b	0.360912	0.983226		Sgsm1	0.652042	0.383575		Sod3	0.128521	0.986872		Wdfy3	0.265432	0.0180807
Psat1	0.247949	0.97413		Rap1gap	0.624853	0.751774		Sgsm2	0.75193	0.893456		Soga1	0.164832	0.672616		Wdfy4	0.153394	0.352036
Psd	0.0715436	0.501843		Rap1gap2	0.278865	0.753025		Sgsm3	0.78571	0.858484		Son	0.372381	0.569817		Wdhd1	0.253317	0.383832
Psd2	0.108401	-0.2		Rap1gds1	0.542475	-0.311012		Sgta	0.164379	0.849321		Sorbs3	0.109742	0.509831		Wdr1	0.389905	-0.215182
Psd3	0.157777	0.820058		Rap2a	0.304662	0.897995		Sgtb	0.375584	0.256112		Sord	0.23615	0.945235		Wdr11	0.565434	-0.596936
Psd4	0.672284	0.441269		Rap2b	0.263062	0.655276		Sh2b1	0.79619	0.772859		Sorl1	0.240515	0.42657		Wdr12	0.852389	0.303869
Psen1	0.950956	-0.44868		Rap2c	0.522026	0.93066		Sh2b2	0.247047	0.556527		Sort1	0.210983	0.771621		Wdr13	0.399667	0.385899
Psen2	0.826076	0.957669		Rapgef1	0.440075	0.35931		Sh2b3	0.300194	0.687057		Sos1	0.333165	0.543842		Wdr18	0.573704	-0.191239
Psenen	0.653259	0.191883		Rapgef2	0.392731	0.915982		Sh2d1b1	0.333731	0.969967		Sos2	0.337618	0.586662		Wdr20	0.654652	-0.163676
Psip1	0.170607	0.846474		Rapgef3	0.410378	0.918616		Sh2d3c	0.566082	0.871542		Sowahc	0.949586	0.295963		Wdr24	0.174613	-0.52072
Pskh1	0.0558699	0.929058		Rapgef5	0.0415404	0.896516		Sh2d4a	0.432027	0.879526		Sox12	0.608188	0.85968		Wdr26	0.815764	0.697053
Psma1	0.517865	0.566224		Rapgef6	0.651101	0.961796		Sh2d5	0.188692	-0.603361		Sox30	0.366025	-0.0619145		Wdr3	0.799351	0.745105
Psma2	0.0626166	0.941379		Rapgefl1	0.110083	0.560663		Sh3bgrl	0.158299	0.875041		Sox4	0.403884	0.558077		Wdr31	0.368142	-0.0497105
Psma3	0.132719	0.839719		Raph1	0.935197	0.924078		Sh3bgrl2	0.339073	0.349628		Sp1	0.394583	-0.117778		Wdr33	0.369786	-0.488222
Psma4	0.410708	0.668982		Rapsn	0.0708216	0.882497		Sh3bgrl3	0.0764462	0.959842		Sp100	0.415425	0.950197		Wdr34	0.394297	0.201791
Psma5	0.639711	0.434598		Rara	0.38087	0.881765		Sh3bp1	0.10105	0.845916		Sp110	0.239715	0.626163		Wdr36	0.653765	0.0566073
Psma6	0.000567405	0.990671		Rarb	0.249037	0.730933		Sh3bp2	0.293753	0.535789		Sp140	0.220386	0.973262		Wdr37	0.606154	-0.502348
Psma7	0.708256	0.657896		Rarg	0.189601	0.801518		Sh3bp4	0.345305	0.620967		Sp2	0.46079	-0.351662		Wdr38	0.133375	-0.626813
Psma8	0.317107	0.921172		Rarres1	0.565646	0.087249		Sh3bp5	0.677435	0.808447		Sp3	0.582156	0.791857		Wdr4	0.49178	0.750903
Psmb1	0.228404	0.911203		Rarres2	0.722625	0.699138		Sh3bp5l	0.136819	0.87564		Sp4	0.973064	0.656842		Wdr41	0.576889	0.718926
Psmb10	0.00231582	0.995019		Rars	0.0825109	0.939107		Sh3d19	0.498099	0.65058		Spa17	0.953631	-0.503083		Wdr43	0.585556	0.620977
Psmb2	0.401001	0.866134		Rars2	0.818806	0.831314		Sh3d21	0.21766	0.529555		Spaca6	0.174278	0.837741		Wdr44	0.969012	0.640965
Psmb3	0.497335	0.611592		Rasa1	0.128686	0.920547		Sh3gl1	0.2125	0.902504		Spaca9	0.209409	0.781136		Wdr45	0.610231	-0.295845
Psmb4	0.0783328	0.935935		Rasa2	0.237344	0.991446		Sh3gl3	0.338183	-0.269351		Spag5	0.383642	0.358622		Wdr45b	0.642515	0.163456
Psmb5	0.335838	0.64338		Rasa3	0.14486	0.965094		Sh3glb1	0.351182	0.744705		Spag7	0.377152	0.794672		Wdr46	0.87592	0.481308
Psmb6	0.0296636	0.913637		Rasa4	0.269246	0.792018		Sh3glb2	0.642224	0.579809		Spag9	0.166201	0.770468		Wdr47	0.389792	-0.0904566
Psmb7	0.0921634	0.855354		Rasal1	0.045336	0.702718		Sh3kbp1	0.385156	0.305325		Sparc	0.445761	0.970617		Wdr48	0.395041	0.559158
Psmb8	0.104602	0.786726		Rasal2	0.0511276	0.962225		Sh3pxd2a	0.0857261	0.856019		Spast	0.196642	0.644066		Wdr5	0.654606	-0.319325
Psmb9	0.0579538	0.925919		Rasal3	0.265623	0.885543		Sh3pxd2b	0.206843	0.898584		Spata1	0.744888	-0.245311		Wdr53	0.872751	-0.21281
Psmc1	0.32569	0.895911		Rasd1	0.288995	-0.286764		Sh3rf1	0.533064	0.656009		Spata13	0.773059	0.818362		Wdr54	0.205044	-0.763792
Psmc2	0.424393	0.77478		Rasgef1a	0.000241999	0.997754		Sh3tc1	0.152235	0.777829		Spata2	0.444251	0.485125		Wdr55	0.860524	-0.100542
Psmc3	0.249008	0.791112		Rasgef1b	0.25151	0.552031		Sh3yl1	0.302138	-0.806341		Spata24	0.522702	-0.214673		Wdr59	0.579635	0.965459
Psmc3ip	0.584758	0.311234		Rasgrf1	0.449452	0.591073		Sharpin	0.633883	0.182501		Spata2l	0.189064	0.829565		Wdr5b	0.954225	0.492244
Psmc4	0.539487	0.831102		Rasgrf2	0.233716	0.615234		Shb	0.265386	0.590051		Spata33	0.741449	0.35202		Wdr6	0.249841	0.534987
Psmc5	0.948273	0.573778		Rasgrp1	0.797031	0.996594		Shbg	0.905956	0.736988		Spata48	0.634673	-0.323583		Wdr60	0.633252	0.562041
Psmc6	0.0976338	0.802795		Rasgrp2	0.0736148	0.963708		Shc1	0.241691	0.648441		Spata5	0.558658	0.0631293		Wdr61	0.441657	0.17618
Psmd1	0.360171	0.801012		Rasgrp3	0.507573	0.918094		Shc2	0.181664	0.616002		Spata6	0.709393	0.75206		Wdr7	0.11099	0.835604
Psmd10	0.0104104	0.952508		Rasgrp4	0.850019	0.75791		Shcbp1	0.61513	0.0350801		Spata7	0.678559	0.349864		Wdr70	0.467127	-0.183491
Psmd11	0.733103	0.90067		Rasip1	0.951098	0.0241216		Shcbp1l	0.390673	0.0731129		Spats2	0.807616	0.788513		Wdr73	0.297025	0.141067
Psmd12	0.493974	0.560417		Rasl11a	0.396529	0.928387		Shf	0.250951	-0.195761		Spc24	0.41534	-0.908937		Wdr74	0.657678	0.106582
Psmd13	0.887106	0.452276		Rasl12	0.0702937	0.637255		Shisa3	0.518065	0.989062		Spc25	0.736453	0.503069		Wdr75	0.686302	-0.146207
Psmd14	0.805198	0.889108		Rassf1	0.756012	-0.123469		Shisa4	0.0976736	-0.363747		Spcs1	0.781495	0.118206		Wdr77	0.569918	0.694779
Psmd2	0.510681	0.364018		Rassf2	0.682612	0.881253		Shisa5	0.360728	0.75815		Spcs2	0.0853142	0.831107		Wdr81	0.299915	0.0975349
Psmd3	0.534309	0.68904		Rassf3	0.55519	0.972764		Shisa9	0.17807	-0.6445		Spcs3	0.211981	0.698389		Wdr82	0.330727	0.515463
Psmd4	0.424839	-0.173693		Rassf4	0.00915586	0.996765		Shkbp1	0.654478	0.85442		Spdl1	0.734433	0.411471		Wdr83	0.484808	-0.518883
Psmd5	0.249068	0.735727		Rassf5	0.564776	0.923173		Shld1	0.320736	0.558967		Specc1	0.270583	0.888091		Wdr83os	0.111494	0.88325
Psmd6	0.700654	0.816887		Rassf6	0.179182	-0.652641		Shld2	0.675727	0.905358		Specc1l	0.423031	-0.475754		Wdr89	0.886395	0.595452
Psmd7	0.855126	0.91232		Rassf7	0.55157	0.627		Shmt1	0.678893	0.865738		Spef1	0.659019	0.462626		Wdr91	0.298607	0.706971
Psmd8	0.619329	0.706452		Rassf8	0.329544	0.960759		Shmt2	0.528885	0.772369		Spef2	0.25461	-0.651212		Wdr92	0.680726	0.145344
Psmd9	0.328997	0.614285		Rax	0.831077	0.396062		Shoc2	0.409169	0.389962		Speg	0.916913	0.979619		Wdsub1	0.873431	0.566796
Psme1	0.00182983	0.977156		Rb1	0.735703	0.935864		Shox2	0.0567914	-0.270178		Spen	0.346812	0.132597		Wdtc1	0.235492	0.390535
Psme2	0.00251316	0.979535		Rb1cc1	0.141079	0.906565		Shpk	0.0962297	0.389036		Spg11	0.252479	0.826551		Wdyhv1	0.72446	-0.127216
Psme2b	0.051201	0.973287		Rbak	0.610587	0.615286		Shprh	0.267787	0.766494		Spg20	0.352084	0.783859		Wfdc17	0.550405	0.864481
Psme3	0.526129	0.0756047		Rbbp4	0.0778287	0.929556		Shq1	0.366661	0.794769		Spg21	0.339193	0.877951		Wfdc18	0.496188	0.461885
Psme4	0.187422	0.809509		Rbbp5	0.372256	0.385671		Shroom4	0.188995	0.0825611		Spg7	0.75522	0.631916		Wfdc21	0.680755	0.278181
Psmf1	0.203767	0.90986		Rbbp6	0.403555	0.786436		Shtn1	0.201183	0.959394		Sphk1	0.950202	0.633455		Wfikkn1	0.262285	-0.237825
Psmg1	0.488283	0.784021		Rbbp7	0.137028	0.872459		Siae	0.0730788	0.904132		Sphk2	0.169036	0.68933		Wfs1	0.958922	0.568982
Psmg2	0.0340005	0.926181		Rbbp8	0.703501	0.977168		Siah1a	0.469561	-0.0739345		Spi1	0.562444	0.825285		Whamm	0.985605	0.824108
Psmg3	0.362028	0.760095		Rbbp9	0.990039	0.982885		Siah1b	0.879245	-0.137039		Spic	0.856208	0.683939		Wipf1	0.508268	0.691217
Psmg4	0.90917	0.58477		Rbck1	0.0344396	0.977923		Siah2	0.546072	0.0627192		Spice1	0.434354	0.82535		Wipf2	0.816217	0.362623
Pspc1	0.717534	0.933402		Rbfa	0.00130424	0.997636		Sidt2	0.169153	0.816104		Spidr	0.798221	0.0841882		Wipi1	0.125798	0.0426536
Psph	0.0888709	0.900828		Rbfox2	0.289614	0.815575		Sigirr	0.424522	0.808688		Spin1	0.725558	-0.0869982		Wipi2	0.950045	0.729407
Psrc1	0.452722	0.821577		Rbks	0.345105	0.877319		Siglec1	0.169215	0.595702		Spin4	0.53044	0.0297872		Wiz	0.184169	0.331607
Pstk	0.00353434	0.987924		Rbl1	0.304016	0.610908		Siglece	0.688825	0.752427		Spindoc	0.497993	-0.761447		Wls	0.875475	0.143471
Pstpip1	0.16613	0.990847		Rbl2	0.0556641	0.961281		Siglecf	0.730053	0.846502		Spint1	0.643288	0.957815		Wnk1	0.160833	0.431207
Pstpip2	0.039874	0.922915		Rbm10	0.190168	0.84842		Siglecg	0.278007	0.508998		Spint2	0.772203	0.542938		Wnt11	0.59206	0.131842
Ptafr	0.439274	0.947632		Rbm11	0.164978	-0.816522		Siglech	0.192114	-0.315686		Spire1	0.341357	0.539066		Wrap73	0.205764	-0.518312
Ptar1	0.499618	0.0474407		Rbm12	0.818288	0.361078		Sigmar1	0.145714	0.904986		Spn	0.403848	0.619728		Wrb	0.543205	0.788002
Ptbp1	0.680093	0.0337768		Rbm12b1	0.411062	0.720265		Sik1	0.596522	0.918603		Spns1	0.636393	0.884518		Wrn	0.433432	-0.164833
Ptbp2	0.60203	0.664777		Rbm12b2	0.553714	-0.312218		Sik2	0.230408	0.659781		Spon2	0.0239197	0.970925		Wrnip1	0.603218	-0.547065
Ptbp3	0.650376	0.549642		Rbm14	0.371325	0.811423		Sik3	0.324936	0.698418		Spop	0.716438	0.893412		Wsb1	0.923931	-0.0362987
Ptcd1	0.516524	0.158352		Rbm15	0.795487	0.906211		Sike1	0.0779584	0.88808		Spopl	0.33834	0.714904		Wsb2	0.251581	0.90497
Ptcd2	0.511974	0.981953		Rbm15b	0.283472	0.671026		Sil1	0.214997	0.709854		Spout1	0.689984	0.77497		Wtap	0.261468	0.670507
Ptcd3	0.465429	0.458774		Rbm17	0.266738	0.833673		Simc1	0.467905	-0.306345		Spp1	0.154988	0.90288		Wwc2	0.297927	0.682685
Ptch1	0.203185	0.958174		Rbm18	0.584191	0.731035		Sin3a	0.324129	0.466465		Sppl2a	0.24494	0.77746		Wwox	0.981091	0.344558
Ptchd1	0.843523	0.972848		Rbm19	0.11828	0.884755		Sin3b	0.132055	0.807824		Sppl2b	0.315498	-0.349849		Wwp1	0.373795	0.350625
Ptdss1	0.436428	0.411512		Rbm22	0.73771	-0.912864		Sinhcaf	0.73368	0.557209		Sppl3	0.924214	0.159206		Wwp2	0.548298	0.403034
Ptdss2	0.028215	0.992045		Rbm25	0.433784	0.936843		Sipa1	0.265321	0.810259		Spr	0.0825327	0.882866		Xab2	0.289814	0.686179
Pten	0.398729	0.795609		Rbm26	0.630541	-0.470697		Sipa1l1	0.168907	0.802525		Spred1	0.932278	0.941526		Xaf1	0.147036	0.90532
Pter	0.989607	0.827124		Rbm27	0.740812	-0.573893		Sipa1l2	0.0829831	0.938026		Spred2	0.858625	0.809703		Xbp1	0.876955	0.160494
Ptger1	0.233734	0.585001		Rbm28	0.28014	0.550112		Sipa1l3	0.343749	0.364912		Spred3	0.221787	-0.345373		Xdh	0.278175	0.802791
Ptger2	0.877047	0.916995		Rbm3	0.61898	0.463014		Sirpa	0.365624	0.348653		Sprtn	0.262353	0.670102		Xiap	0.314215	0.107939
Ptger3	0.36525	0.898279		Rbm33	0.51679	-0.238432		Sirpb1a	0.227284	0.078209		Spry1	0.8017	0.848564		Xkr8	0.869819	0.73484
Ptger4	0.708924	0.276697		Rbm34	0.40798	0.584439		Sirpb1b	0.605245	0.671986		Spry2	0.500858	0.47482		Xlr	0.475033	-0.480189
Ptges	0.0393555	0.998368		Rbm38	0.378587	0.865109		Sirpb1c	0.172209	0.992373		Spry3	0.258829	0.694567		Xlr4b	0.361594	-0.450807
Ptges2	0.742161	-0.520518		Rbm39	0.714594	0.485031		Sirt1	0.485822	0.394791		Spryd3	0.378709	-0.019863		Xndc1	0.344434	-0.301094
Ptges3	0.0228474	0.980426		Rbm4	0.822879	0.295551		Sirt2	0.0319296	0.966353		Spryd4	0.754489	-0.000321754		Xpa	0.775469	0.505109
Ptges3l	0.228914	0.814444		Rbm41	0.499187	-0.486043		Sirt3	0.0604831	0.951697		Spryd7	0.0424338	0.986089		Xpnpep1	0.885157	0.318746
Ptgfr	0.423895	0.110283		Rbm42	0.332638	0.721676		Sirt4	0.0389205	0.9499		Spsb1	0.56961	0.331037		Xpnpep3	0.319543	-0.415993
Ptgfrn	0.139042	0.956291		Rbm43	0.224675	0.926695		Sirt5	0.338154	0.477941		Spsb2	0.299186	0.909913		Xpo1	0.693208	-0.304583
Ptgir	0.225041	0.935847		Rbm45	0.582616	-0.785925		Sirt6	0.802901	0.0535149		Spsb3	0.260804	0.587618		Xpo5	0.161225	0.121585
Ptgis	0.512371	0.591772		Rbm47	0.852932	-0.276464		Sirt7	0.893953	0.428776		Spsb4	0.490781	0.340257		Xpo6	0.504099	-0.615564
Ptgr1	0.509776	0.917643		Rbm48	0.0190963	0.953143		Siva1	0.0135977	0.942966		Sptan1	0.548762	-0.385293		Xpo7	0.353874	0.774838
Ptgr2	0.0518791	0.980959		Rbm4b	0.320637	0.717813		Six1	0.899151	0.956723		Sptbn1	0.0073736	0.973177		Xpot	0.103042	0.796364
Ptgs1	0.896316	0.945235		Rbm5	0.981073	0.121081		Six2	0.207182	-0.312633		Sptbn2	0.580305	0.877474		Xpr1	0.487295	0.871304
Ptgs2	0.388731	0.956309		Rbm6	0.964082	0.423051		Six5	0.733035	0.624094		Sptbn4	0.458472	0.248996		Xrcc1	0.643744	0.775235
Pth1r	0.193917	0.901987		Rbm7	0.09197	0.899045		Ska1	0.189102	-0.403295		Sptlc1	0.884205	0.558666		Xrcc2	0.409568	-0.293368
Ptk2	0.233587	0.7574		Rbm8a	0.823145	0.156314		Ska2	0.360341	0.445993		Sptlc2	0.337428	0.489909		Xrcc4	0.716851	0.324266
Ptk2b	0.56856	0.293024		Rbm8a2	0.905923	0.629148		Ska3	0.693914	0.381033		Sptssa	0.0778598	0.877435		Xrn1	0.675341	0.310696
Ptk6	0.223534	-0.315345		Rbms1	0.25807	0.70148		Skap2	0.558249	0.927176		Spty2d1	0.558612	0.000676108		Xrn2	0.789417	0.748016
Ptk7	0.0114326	0.971932		Rbms2	0.92526	0.87897		Ski	0.192946	0.949328		Sqle	0.220386	0.661823		Xylt1	0.281458	0.889676
Ptma	0.464415	0.543854		Rbms3	0.601722	0.631283		Skil	0.735539	0.693084		Sqor	0.269471	0.569379		Xylt2	0.34537	-0.39357
Ptms	0.0263814	0.966512		Rbmx	0.701309	0.731259		Skint3	0.401524	0.798939		Sqstm1	0.0567706	0.983591		Yae1d1	0.210663	0.7243
Ptn	0.0787413	-0.2		Rbmx2	0.673716	0.710039		Skiv2l	0.447664	0.185775		Sra1	0.198455	0.779529		Yaf2	0.681404	0.11878
Ptov1	0.76185	0.897728		Rbmxl1	0.85861	-0.314474		Skp1a	0.597485	0.292311		Srbd1	0.261164	-0.493729		Yars	0.106188	0.92569
Ptp4a1	0.300242	0.790815		Rbp1	0.945374	0.78581		Skp2	0.601119	-0.185278		Src	0.401124	0.947542		Yars2	0.951791	0.0788529
Ptp4a2	0.920129	0.778144		Rbp4	0.677041	0.796109		Sla	0.742542	0.893151		Srcap	0.915978	0.556672		Ybey	0.362718	0.0779179
Ptp4a3	0.0629946	0.963727		Rbpj	0.378111	0.79664		Slain2	0.82806	0.713257		Srd5a1	0.621115	0.567614		Ybx1	0.0320258	0.879265
Ptpa	0.0928851	0.937724		Rbpms	0.278071	0.946212		Slamf1	0.779806	0.918334		Srd5a3	0.539554	0.856115		Ybx3	0.899177	0.468111
Ptpdc1	0.181249	0.606727		Rbpms2	0.488588	0.487231		Slamf6	0.395379	0.884552		Srebf1	0.420847	0.797649		Yeats2	0.553824	-0.259533
Ptpn1	0.246375	0.958432		Rbsn	0.115332	0.868691		Slamf7	0.0715522	0.912611		Srebf2	0.354869	0.432673		Yeats4	0.569588	-0.425547
Ptpn11	0.470444	0.449376		Rbx1	0.411204	0.450489		Slamf8	0.486268	0.928616		Srek1	0.393645	0.380094		Yif1a	0.427901	0.817607
Ptpn12	0.873829	0.913437		Rc3h1	0.510356	-0.055836		Slamf9	0.520731	0.865592		Srek1ip1	0.131519	0.807952		Yif1b	0.652545	0.385673
Ptpn13	0.0446635	0.393639		Rc3h2	0.56773	-0.07234		Slbp	0.0332571	0.915161		Srf	0.481189	-0.150669		Yipf1	0.874299	0.415069
Ptpn14	0.13007	0.974192		Rcan1	0.231347	0.89726		Slc10a3	0.299686	0.833556		Srfbp1	0.882612	0.0143249		Yipf2	0.77105	0.294102
Ptpn18	0.3792	0.805891		Rcan2	0.212101	0.836052		Slc10a7	0.510758	0.459569		Srgap1	0.0968775	0.543684		Yipf3	0.582209	0.3481
Ptpn2	0.137632	0.899411		Rcan3	0.109761	0.976952		Slc11a1	0.13137	0.814622		Srgap2	0.440793	-0.424119		Yipf4	0.823793	0.256931
Ptpn21	0.0733192	0.890278		Rcbtb1	0.65231	0.538884		Slc11a2	0.564033	0.859381		Srgap3	0.477715	0.568776		Yipf5	0.238659	0.862711
Ptpn22	0.730032	0.279982		Rcbtb2	0.213539	0.980222		Slc12a2	0.364327	0.523915		Srgn	0.0332638	0.985013		Yipf6	0.371798	0.00839284
Ptpn23	0.0747072	0.929013		Rcc1	0.159306	0.949427		Slc12a4	0.0938321	0.87804		Sri	0.113581	0.812625		Yju2	0.17007	0.417043
Ptpn3	0.26494	0.874963		Rcc1l	0.405199	0.741209		Slc12a6	0.562374	-0.0850016		Srl	0.395611	0.482071		Ykt6	0.242345	0.507873
Ptpn4	0.00795193	0.990846		Rcc2	0.264713	0.848007		Slc12a7	0.160908	0.80495		Srm	0.845342	0.840971		Ylpm1	0.369299	0.105633
Ptpn5	0.461745	0.061437		Rccd1	0.703232	-0.239644		Slc12a9	0.806454	0.732886		Srp14	0.492212	0.902418		Yme1l1	0.970288	0.433157
Ptpn6	0.398529	0.873035		Rce1	0.686886	0.688845		Slc13a2	0.259307	0.876259		Srp19	0.812297	0.261543		Yod1	0.901409	-0.743633
Ptpn7	0.45774	0.806017		Rchy1	0.0145002	0.956338		Slc15a2	0.261436	-0.221311		Srp54c	0.395479	0.785636		Ypel2	0.624358	0.513934
Ptpn9	0.522046	0.199025		Rcl1	0.0142233	0.992381		Slc15a3	0.0708353	0.976656		Srp68	0.427027	0.0861658		Ypel3	0.113773	0.861288
Ptpra	0.468303	0.882871		Rcn1	0.98108	0.829968		Slc15a4	0.740023	0.913848		Srp72	0.175291	0.704372		Ypel4	0.904541	0.672528
Ptprb	0.126258	0.657644		Rcn2	0.952784	0.423129		Slc16a1	0.544834	-0.143193		Srp9	0.720379	0.577671		Ypel5	0.588657	0.880342
Ptprc	0.248043	0.87918		Rcn3	0.736292	0.900522		Slc16a10	0.168994	0.958807		Srpk1	0.715305	0.158181		Yrdc	0.493173	0.511885
Ptprcap	0.574849	-0.548196		Rcor1	0.523733	0.584892		Slc16a13	0.568411	0.538365		Srpk2	0.0494986	0.945936		Ythdc1	0.202487	0.62153
Ptprd	0.0312121	0.836327		Rcor2	0.191912	-0.218126		Slc16a3	0.13625	0.9855		Srpr	0.140064	0.969363		Ythdc2	0.773056	-0.0884633
Ptpre	0.735468	0.562094		Rcor3	0.349093	0.88001		Slc16a6	0.739906	0.92568		Srprb	0.73956	0.298531		Ythdf1	0.951579	0.741409
Ptprf	0.0900598	0.392801		Rcsd1	0.196085	0.914815		Slc16a7	0.21162	0.921247		Srr	0.792227	0.56156		Ythdf2	0.729045	0.623055
Ptprg	0.0179968	0.483385		Rdh1	0.0349601	-0.403562		Slc16a9	0.456264	0.52796		Srrd	0.514386	0.11685		Ythdf3	0.66702	0.134415
Ptprj	0.177199	0.914951		Rdh10	0.835158	0.494803		Slc17a5	0.653814	0.932158		Srrm1	0.703756	-0.479603		Ywhab	0.884689	-0.389041
Ptprk	0.0230601	0.852477		Rdh11	0.170302	0.888762		Slc17a7	0.237139	-0.410217		Srrm2	0.40546	0.353885		Ywhae	0.990258	0.0899146
Ptprm	0.036004	0.885097		Rdh12	0.5457	0.930678		Slc17a9	0.834225	0.442268		Srrt	0.106568	0.781494		Ywhag	0.406573	-0.542514
Ptprn	0.180968	0.607707		Rdh13	0.115273	0.991603		Slc18a1	0.664976	0.253701		Srsf1	0.005204	0.976141		Ywhah	0.11301	0.868352
Ptpro	0.469427	0.929855		Rdh14	0.0440679	0.914879		Slc18a2	0.397048	-0.75792		Srsf10	0.693511	0.627086		Ywhaq	0.921632	-0.352665
Ptprs	0.267987	0.908168		Rdh5	0.515286	0.367341		Slc19a1	0.417316	-0.133183		Srsf11	0.051913	0.924657		Ywhaz	0.176863	0.758267
Ptpru	0.120365	-0.0650185		Rdm1	0.0405989	0.920355		Slc19a2	0.304113	-0.310733		Srsf2	0.455347	0.683986		Yy1	0.0813669	0.646123
Ptrh1	0.0553211	0.871731		Rdx	0.433447	0.449194		Slc1a1	0.527881	0.65354		Srsf3	0.0153634	0.967826		Zadh2	0.557805	0.19455
Ptrh2	0.212193	0.7094		Rec114	0.183017	-0.865812		Slc1a2	0.828521	0.976466		Srsf4	0.31305	0.445519		Zbed3	0.385742	0.381403
Ptrhd1	0.485927	0.797706		Reck	0.471728	0.195405		Slc1a4	0.134484	-0.428599		Srsf5	0.1071	0.809271		Zbed4	0.516326	-0.428798
Pts	0.05214	0.915287		Recql	0.949444	0.888022		Slc1a5	0.403361	0.45517		Srsf6	0.0947687	0.783915		Zbp1	0.330917	0.888226
Pttg1	0.00441961	0.977933		Recql4	0.748115	0.902057		Slc20a1	0.450901	0.240713		Srsf7	0.367426	0.600063		Zbtb1	0.573159	0.601081
Pttg1ip	0.0409143	0.943416		Recql5	0.319714	0.581786		Slc20a2	0.369093	0.933466		Srsf9	0.433016	0.537781		Zbtb10	0.68344	0.541627
Ptx3	0.00756702	0.995087		Reep1	0.961479	0.537391		Slc22a15	0.77969	0.696817		Srxn1	0.196396	0.855775		Zbtb11	0.308476	-0.520607
Puf60	0.658892	0.752512		Reep3	0.399624	0.878562		Slc22a17	0.218557	0.600027		Ss18	0.592608	-0.156906		Zbtb12	0.490623	0.783808
Pum1	0.598587	-0.148079		Reep4	0.918993	0.51302		Slc22a18	0.790993	0.260305		Ss18l1	0.747864	-0.059227		Zbtb17	0.778059	0.731439
Pum2	0.65307	-0.726471		Reep5	0.192713	0.736216		Slc22a21	0.603948	0.456906		Ss18l2	0.0836899	0.914868		Zbtb18	0.667659	0.399356
Pum3	0.123958	0.932795		Reep6	0.0930856	-0.716997		Slc22a23	0.152572	-0.816876		Ssb	0.658066	0.169265		Zbtb2	0.181435	-0.311947
Pura	0.232006	0.77946		Rel	0.396171	0.989131		Slc22a4	0.863748	0.920447		Ssbp1	0.428907	0.803236		Zbtb20	0.532328	0.422011
Purb	0.497553	0.267791		Rela	0.133556	0.889157		Slc22a5	0.367567	0.381535		Ssbp2	0.779915	-0.0673823		Zbtb21	0.632544	0.123607
Purg	0.743451	0.936984		Relb	0.820012	0.951251		Slc23a1	0.452761	0.580017		Ssbp3	0.7672	0.319352		Zbtb22	0.667498	-0.017667
Pus1	0.471876	0.925401		Relch	0.590655	-0.0649907		Slc23a2	0.404294	0.247165		Ssbp4	0.223126	0.797299		Zbtb24	0.553963	0.250272
Pus10	0.365358	0.545534		Rell1	0.823647	0.82915		Slc24a3	0.317909	0.334885		Ssc4d	0.666515	0.74106		Zbtb25	0.856764	0.570531
Pus7	0.24076	0.750446		Rell2	0.123526	0.817568		Slc24a5	0.649519	0.371097		Ssc5d	0.605266	0.430344		Zbtb26	0.993322	0.401389
Pus7l	0.418281	0.6695		Reln	0.239165	-0.409638		Slc25a1	0.452869	0.869256		Ssh1	0.302413	0.494973		Zbtb33	0.168529	-0.494496
Pusl1	0.278326	0.917694		Relt	0.289473	0.787562		Slc25a10	0.464582	0.141997		Ssh2	0.54174	0.591175		Zbtb34	0.593421	0.642438
Pvr	0.114539	0.948992		Rem1	0.305384	-0.025735		Slc25a11	0.487267	0.783545		Ssh3	0.176316	0.845946		Zbtb37	0.169612	0.839489
Pwp1	0.405218	0.425306		Rem2	0.250765	-0.311973		Slc25a12	0.43078	0.634763		Ssna1	0.297874	0.627661		Zbtb38	0.8897	0.443968
Pwp2	0.361433	0.543698		Renbp	0.232419	0.830065		Slc25a13	0.717994	0.787752		Sspn	0.452283	0.128235		Zbtb39	0.521673	0.0667021
Pwwp2a	0.419416	0.601661		Rep15	0.970197	-0.625106		Slc25a14	0.23919	0.786803		Ssr1	0.189816	0.79775		Zbtb4	0.963919	0.802043
Pwwp2b	0.208076	0.96738		Repin1	0.468186	0.927341		Slc25a15	0.445875	-0.0319207		Ssr2	0.595462	0.926339		Zbtb41	0.322621	0.385992
Pxdc1	0.867907	-0.860192		Reps1	0.334621	0.978762		Slc25a16	0.719381	0.901331		Ssr3	0.36861	0.301666		Zbtb42	0.985859	0.803819
Pxdn	0.0434371	0.765273		Reps2	0.397255	0.989152		Slc25a17	0.59341	0.968816		Ssr4	0.926904	-0.186677		Zbtb43	0.913193	0.0397784
Pxk	0.404773	0.735384		Rer1	0.490565	-0.408923		Slc25a19	0.685783	0.87398		Ssrp1	0.53516	-0.286379		Zbtb44	0.936487	0.614187
Pxmp2	0.435752	0.491263		Rere	0.299654	0.946825		Slc25a20	0.462755	0.353725		Sssca1	0.632026	-0.117504		Zbtb45	0.130387	0.631829
Pxmp4	0.11107	0.982712		Rerg	0.331836	-0.2		Slc25a22	0.131842	0.943183		Ssu72	0.715334	0.0465601		Zbtb5	0.121525	0.440526
Pxn	0.6534	-0.0665306		Resf1	0.932591	-0.094399		Slc25a23	0.547308	0.715724		Ssx2ip	0.872985	0.416206		Zbtb6	0.804286	-0.0851241
Pxylp1	0.190965	0.752522		Rest	0.300136	0.799786		Slc25a24	0.435309	0.809729		St13	0.45881	-0.475732		Zbtb7a	0.495698	-0.362023
Pycard	0.0386366	0.979437		Retnla	0.5297	0.694713		Slc25a25	0.3808	0.773943		St14	0.137616	0.549442		Zbtb7b	0.272112	0.0100282
Pycr1	0.0725927	-0.2359		Retnlg	0.00277259	0.983754		Slc25a26	0.959359	0.578541		St18	0.562537	-0.248905		Zbtb8os	0.536648	0.564397
Pycr2	0.989183	0.964153		Retreg1	0.0845574	0.997295		Slc25a28	0.487795	0.621257		St3gal1	0.00870925	0.985297		Zc2hc1a	0.948805	0.493158
Pycrl	0.18376	0.948291		Retreg2	0.0317306	0.967804		Slc25a3	0.441532	-0.232872		St3gal2	0.261752	0.334094		Zc3h10	0.662293	-0.693793
Pygb	0.0697882	0.944557		Retreg3	0.0193048	0.962282		Slc25a30	0.401998	-0.0849057		St3gal3	0.92353	0.744295		Zc3h11a	0.679934	-0.435763
Pygl	0.369009	0.896067		Retsat	0.100764	0.953107		Slc25a32	0.200816	0.631168		St3gal4	0.379798	0.0430994		Zc3h12a	0.889828	0.943805
Pygm	0.383206	-0.957358		Rev1	0.339218	0.431263		Slc25a33	0.338785	0.593012		St3gal5	0.46186	0.00976045		Zc3h12c	0.461777	0.516083
Pygo1	0.038086	0.174915		Rev3l	0.1568	0.851166		Slc25a35	0.697904	0.592209		St5	0.47136	0.547604		Zc3h12d	0.0964604	-0.671265
Pygo2	0.32556	0.635343		Rex1bd	0.0723322	0.960864		Slc25a36	0.337545	0.9573		St6gal1	0.58765	0.91166		Zc3h13	0.6467	-0.216927
Pym1	0.53382	-0.430231		Rexo1	0.308859	0.650726		Slc25a37	0.247752	0.948016		St6galnac2	0.244891	0.88201		Zc3h14	0.594957	0.406169
Pyroxd1	0.857112	0.286998		Rexo2	0.581694	0.827714		Slc25a38	0.801538	0.224421		St6galnac4	0.437351	0.963063		Zc3h15	0.424462	-0.374048
Pyroxd2	0.98194	0.976306		Rexo4	0.423242	0.375263		Slc25a39	0.366775	0.846669		St6galnac6	0.496331	0.639887		Zc3h18	0.781024	0.138611
Pyurf	0.478819	0.584189		Rexo5	0.614694	-0.0923131		Slc25a4	0.0880704	0.921605		St7	0.706279	0.756236		Zc3h3	0.569186	0.586136
Qars	0.0520285	0.982724		Rfc1	0.725951	0.974204		Slc25a40	0.471303	0.761291		St7l	0.671581	0.733176		Zc3h4	0.547006	0.403658
Qdpr	0.0679354	0.863326		Rfc2	0.199117	0.930222		Slc25a42	0.796949	0.810061		St8sia4	0.752555	0.915852		Zc3h6	0.406523	0.882103
Qk	0.122271	0.957699		Rfc3	0.934357	0.64225		Slc25a43	0.982487	0.970266		Stab1	0.370295	0.709599		Zc3h7a	0.732035	0.336698
Qpct	0.577048	0.769114		Rfc4	0.584439	0.515102		Slc25a44	0.343869	0.503755		Stac2	0.0462148	0.879467		Zc3h7b	0.421829	-0.151228
Qpctl	0.289481	0.64691		Rfc5	0.989459	0.849742		Slc25a45	0.385401	0.966056		Stac3	0.203242	-0.2		Zc3h8	0.623393	0.0156781
Qprt	0.152746	-0.2		Rfesd	0.281524	0.731879		Slc25a46	0.244735	0.588091		Stag1	0.504715	0.430195		Zc3hav1	0.199821	0.772227
Qrich1	0.14843	0.90419		Rffl	0.46476	0.995417		Slc25a47	0.716082	0.251124		Stag2	0.074541	0.838162		Zc3hc1	0.347262	-0.418698
Qrich2	0.21279	-0.315599		Rfk	0.97733	0.947347		Slc25a5	0.0765974	0.953382		Stam	0.293041	0.631343		Zc4h2	0.34819	0.838414
Qrsl1	0.420554	0.999664		Rflnb	0.696622	0.892787		Slc25a51	0.582848	0.820828		Stam2	0.347346	0.654812		Zcchc10	0.608815	0.472787
Qser1	0.0308285	0.967691		Rfng	0.027321	0.963902		Slc25a53	0.524849	0.50868		Stambp	0.857596	0.502492		Zcchc17	0.737335	0.0565294
Qsox1	0.107896	0.925908		Rft1	0.123358	0.87657		Slc26a11	0.875945	0.975238		Stambpl1	0.872398	0.753761		Zcchc2	0.166074	0.768931
Qsox2	0.536242	0.38523		Rftn1	0.378274	0.624075		Slc26a2	0.451213	0.634238		Stap1	0.253351	0.755809		Zcchc24	0.437265	0.374912
Qtrt1	0.262127	0.866149		Rftn2	0.172865	0.711217		Slc26a6	0.355137	0.400311		Stap2	0.416903	-0.298801		Zcchc4	0.577266	-0.744463
Qtrt2	0.499237	0.66512		Rfwd3	0.28297	0.638566		Slc26a8	0.235925	-0.2		Star	0.185125	-0.462082		Zcchc7	0.7754	0.532258
R3hcc1	0.644027	0.737552		Rfx1	0.353357	0.774864		Slc26a9	0.961654	0.432981		Stard3	0.23724	0.803789		Zcchc8	0.606132	-0.815132
R3hcc1l	0.170961	0.852263		Rfx2	0.746085	0.91823		Slc27a1	0.132581	0.984886		Stard3nl	0.568129	0.511394		Zcchc9	0.481457	-0.0341291
R3hdm1	0.0510201	0.969191		Rfx3	0.919235	0.646263		Slc27a3	0.756215	0.447234		Stard4	0.737577	0.892232		Zcrb1	0.323973	0.599256
R3hdm2	0.479177	0.278264		Rfx5	0.97422	0.826016		Slc27a4	0.437938	-0.0757915		Stard5	0.697548	0.131085		Zcwpw1	0.421046	0.805199
R3hdm4	0.226115	0.68046		Rfx7	0.327577	0.833445		Slc27a6	0.0817076	0.674722		Stard6	0.756091	0.189813		Zdhhc1	0.352952	0.754785
Rab10	0.00585745	0.995714		Rfxank	0.476906	0.858391		Slc28a2	0.776055	0.965867		Stard7	0.539667	0.302349		Zdhhc12	0.828852	-0.188325
Rab11a	0.426038	0.702844		Rfxap	0.127164	0.830496		Slc29a1	0.0245774	0.964882		Stard8	0.431241	0.554077		Zdhhc13	0.623129	0.208983
Rab11b	0.851552	0.817547		Rgcc	0.494175	0.55535		Slc29a3	0.119602	0.945986		Stard9	0.864167	0.833288		Zdhhc14	0.947112	0.955353
Rab11fip1	0.979488	0.987513		Rgl1	0.214853	0.778819		Slc2a1	0.0790735	0.923105		Stat1	0.14416	0.940697		Zdhhc16	0.826311	0.258076
Rab11fip2	0.224149	0.717658		Rgl2	0.342792	0.983867		Slc2a12	0.650137	0.213483		Stat2	0.0438964	0.981561		Zdhhc17	0.73098	0.299976
Rab11fip3	0.0476291	0.916909		Rgl3	0.334493	0.765979		Slc2a3	0.627687	0.308363		Stat3	0.335523	0.509654		Zdhhc18	0.45466	0.0156485
Rab11fip4	0.108775	0.85387		Rgmb	0.335537	0.535806		Slc2a6	0.927449	0.997791		Stat5a	0.563932	0.965638		Zdhhc20	0.480978	0.368639
Rab11fip5	0.0466994	0.97744		Rgp1	0.0812125	0.898913		Slc2a8	0.18725	0.908244		Stat5b	0.435408	-0.725563		Zdhhc21	0.943851	0.619312
Rab12	0.968767	0.973204		Rgs1	0.550166	0.29603		Slc2a9	0.314059	0.711145		Stat6	0.136838	0.721749		Zdhhc24	0.640922	-0.306439
Rab13	0.105936	0.859714		Rgs10	0.00749018	0.980207		Slc30a1	0.339198	0.875221		Stau1	0.37757	0.449136		Zdhhc3	0.860347	0.452904
Rab14	0.741254	0.904427		Rgs11	0.0974319	0.898075		Slc30a4	0.448634	0.648119		Stau2	0.951246	0.2096		Zdhhc4	0.666805	0.403377
Rab15	0.145581	0.487964		Rgs12	0.212713	0.476286		Slc30a5	0.299066	0.835038		Stbd1	0.931797	0.662102		Zdhhc5	0.00751531	0.898411
Rab18	0.372214	0.151426		Rgs14	0.0235254	0.981391		Slc30a6	0.301563	0.79777		Steap3	0.367395	0.627246		Zdhhc6	0.516494	0.635026
Rab19	0.328563	0.980849		Rgs16	0.823057	0.950181		Slc30a7	0.413151	0.254343		Steap4	0.961988	0.92359		Zdhhc7	0.927532	0.476307
Rab1a	0.68341	0.90007		Rgs18	0.0103409	0.963971		Slc30a9	0.507693	-0.0566616		Stfa2	0.0363118	0.923971		Zdhhc8	0.203019	0.4524
Rab1b	0.11766	0.945971		Rgs19	0.104788	0.989661		Slc31a1	0.870168	0.985488		Stfa2l1	0.656887	0.300709		Zdhhc9	0.408359	0.547499
Rab20	0.0237454	0.981743		Rgs2	0.0847107	0.925347		Slc31a2	0.0205653	0.988967		Stil	0.394267	0.434373		Zeb1	0.120905	0.152723
Rab21	0.461974	0.40832		Rgs3	0.42813	-0.310248		Slc33a1	0.734262	0.857006		Stim1	0.310656	-0.00277102		Zeb2	0.944333	0.55582
Rab22a	0.432937	0.519549		Rgs4	0.205406	-0.2		Slc35a1	0.157548	0.742461		Stim2	0.951491	0.9571		Zer1	0.289661	0.00846782
Rab23	0.657058	0.316384		Rgs9	0.0808949	0.397033		Slc35a2	0.970124	0.376501		Stip1	0.229011	0.996653		Zfand1	0.842412	0.388132
Rab24	0.994466	-0.653434		Rhbdd1	0.173496	0.920416		Slc35a3	0.421074	0.00950553		Stk10	0.367443	-0.0378259		Zfand2a	0.782701	0.805362
Rab25	0.28583	-0.297973		Rhbdd2	0.585105	0.73254		Slc35a4	0.0905039	0.899407		Stk11	0.531141	0.425032		Zfand2b	0.650724	0.371729
Rab26	0.993233	0.0787438		Rhbdd3	0.395154	0.853927		Slc35a5	0.83171	0.791993		Stk11ip	0.00622949	0.979514		Zfand3	0.175135	0.815416
Rab27a	0.265663	0.862284		Rhbdf1	0.447907	0.856898		Slc35b1	0.388485	0.926528		Stk16	0.663332	0.465214		Zfand5	0.674525	-0.591227
Rab27b	0.123998	-0.569462		Rhbdf2	0.0985857	0.950751		Slc35b2	0.389414	0.964176		Stk17b	0.739953	0.698964		Zfand6	0.455663	-0.432486
Rab28	0.115291	0.777957		Rhbdl3	0.928846	0.405274		Slc35b3	0.760649	0.509637		Stk19	0.520303	0.222111		Zfas1	0.548752	0.5203
Rab29	0.137894	0.952822		Rhd	0.0832498	-0.414745		Slc35b4	0.337006	0.368565		Stk24	0.104959	0.888452		Zfc3h1	0.673394	0.892709
Rab2a	0.863699	-0.428437		Rheb	0.335091	0.769896		Slc35c1	0.449376	0.115905		Stk25	0.897742	0.828994		Zfhx2	0.415981	0.312381
Rab2b	0.523499	0.518598		Rhebl1	0.0227624	0.940025		Slc35c2	0.560343	0.914316		Stk26	0.877667	0.248375		Zfhx3	0.468345	0.979753
Rab30	0.743367	0.536947		Rhno1	0.0403803	0.949117		Slc35d1	0.974474	0.0182918		Stk3	0.666726	-0.370442		Zfp1	0.265736	-0.621104
Rab31	0.175785	0.954123		Rhoa	0.226814	0.548762		Slc35d2	0.75027	-0.0590441		Stk32c	0.96421	0.703635		Zfp105	0.365852	-0.437042
Rab32	0.0601264	0.998666		Rhob	0.148771	0.946294		Slc35e1	0.38597	0.188171		Stk35	0.426678	0.132219		Zfp106	0.590402	-0.0591487
Rab33a	0.931763	0.560049		Rhobtb1	0.0795604	0.675346		Slc35e2	0.133	0.829542		Stk38	0.868799	0.984964		Zfp110	0.327963	0.432012
Rab33b	0.679016	0.453531		Rhobtb2	0.216223	0.327209		Slc35e3	0.678297	0.800862		Stk38l	0.97412	0.74038		Zfp111	0.461069	0.288955
Rab34	0.665629	0.297518		Rhobtb3	0.0409916	0.738195		Slc35e4	0.109068	0.966428		Stk39	0.289867	0.573831		Zfp119a	0.551514	0.0333212
Rab35	0.461165	0.250018		Rhoc	0.354575	0.813468		Slc35f5	0.538003	0.665339		Stk4	0.211228	0.657911		Zfp119b	0.571232	0.264769
Rab36	0.664959	0.300273		Rhod	0.741297	0.757959		Slc35f6	0.151669	0.918555		Stk40	0.516154	0.941978		Zfp12	0.1323	-0.318488
Rab37	0.143381	0.132606		Rhof	0.817313	0.972735		Slc35g1	0.308227	0.502533		Stmn1	0.164492	0.866296		Zfp120	0.845053	0.0795972
Rab38	0.172764	0.973766		Rhog	0.273971	0.7889		Slc35g2	0.546941	0.847235		Stn1	0.819316	0.171679		Zfp128	0.385852	-0.412011
Rab39	0.661627	0.744798		Rhoh	0.0442937	0.945312		Slc36a1	0.156843	0.96643		Stom	0.0655843	0.871253		Zfp131	0.552989	0.49869
Rab39b	0.686197	0.426387		Rhoj	0.64909	0.890009		Slc36a2	0.822568	0.962716		Stoml1	0.243602	0.309155		Zfp142	0.840652	0.618675
Rab3a	0.395049	0.919904		Rhoq	0.791638	0.679516		Slc36a4	0.301041	0.767961		Stoml2	0.392561	0.668238		Zfp143	0.847781	0.0303876
Rab3b	0.152746	-0.2		Rhot1	0.246303	0.805161		Slc37a1	0.842994	0.829448		Stox2	0.0993858	-0.368775		Zfp146	0.354917	0.471027
Rab3d	0.0880662	0.960407		Rhot2	0.642474	0.884654		Slc37a2	0.0585136	0.979954		Stpg4	0.192501	-0.371226		Zfp148	0.575569	0.16587
Rab3gap1	0.443094	0.604948		Rhou	0.82037	0.959004		Slc37a3	0.219369	0.674682		Stra6l	0.0383959	0.936592		Zfp157	0.752283	0.467528
Rab3gap2	0.0699389	0.93599		Rhov	0.561833	0.921912		Slc37a4	0.820386	0.892352		Strada	0.398589	-0.0136688		Zfp160	0.895841	0.00617817
Rab3il1	0.739418	0.994224		Rhpn2	0.0556704	0.540805		Slc38a1	0.0667584	0.96437		Stradb	0.416467	0.531002		Zfp180	0.906879	0.488739
Rab3ip	0.625917	0.987113		Ribc1	0.4253	0.608661		Slc38a10	0.220599	0.637745		Strap	0.692181	0.300523		Zfp182	0.279918	-0.259534
Rab40b	0.0982204	0.446081		Ric1	0.138273	0.862178		Slc38a2	0.419794	0.680504		Strbp	0.723115	0.789535		Zfp207	0.820572	0.230364
Rab40c	0.298925	0.98499		Ric3	0.0425491	-0.340116		Slc38a6	0.180376	0.860367		Strip1	0.189833	0.909089		Zfp212	0.582271	-0.0535435
Rab42	0.346003	0.71772		Ric8a	0.0362631	0.951513		Slc38a7	0.0440188	0.95372		Strip2	0.614007	0.331995		Zfp213	0.532172	0.0857171
Rab43	0.665497	0.467405		Ric8b	0.554724	0.668646		Slc38a9	0.5654	0.868722		Strn	0.329849	0.462253		Zfp217	0.555447	0.0812393
Rab44	0.0610321	0.793423		Rictor	0.187649	0.865622		Slc39a1	0.819839	0.454897		Strn3	0.790946	-0.761823		Zfp219	0.558762	0.515885
Rab4a	0.472881	0.909386		Rida	0.114963	0.886693		Slc39a10	0.220937	0.847944		Strn4	0.508642	-0.395265		Zfp235	0.647754	0.506834
Rab4b	0.800191	0.447889		Rif1	0.516361	-0.226589		Slc39a11	0.517104	0.214891		Stt3a	0.380867	0.0724887		Zfp236	0.452877	0.00888162
Rab5a	0.501955	0.600687		Riiad1	0.873893	0.188643		Slc39a13	0.33062	0.663437		Stt3b	0.0561837	0.870856		Zfp24	0.602411	0.387751
Rab5b	0.512772	0.64133		Rilp	0.804134	0.513995		Slc39a14	0.638848	0.97878		Stub1	0.526188	0.774538		Zfp251	0.148238	-0.721856
Rab5c	0.603596	0.678551		Rilpl1	0.700081	0.569434		Slc39a2	0.327072	0.344382		Stum	0.469956	0.887863		Zfp26	0.623479	-0.484534
Rab5if	0.750051	0.889431		Rilpl2	0.00369236	0.993471		Slc39a3	0.510506	-0.208489		Stx11	0.845745	0.935248		Zfp260	0.575675	-0.195157
Rab6a	0.22745	0.74505		Rims3	0.244601	0.155953		Slc39a4	0.26681	0.26317		Stx12	0.654368	0.719357		Zfp263	0.801246	0.522858
Rab6b	0.773833	0.959558		Rin1	0.182539	0.690596		Slc39a6	0.287794	0.636926		Stx16	0.400377	0.343172		Zfp266	0.125106	-0.140649
Rab7	0.212705	0.816836		Rin2	0.457387	0.920365		Slc39a7	0.452748	0.711548		Stx17	0.311202	0.497697		Zfp27	0.439183	-0.487395
Rab7b	0.0596362	0.995322		Rin3	0.0394469	0.942044		Slc39a8	0.487978	0.379245		Stx18	0.903294	0.212002		Zfp276	0.892416	0.28
Rab8a	0.0212291	0.977533		Ring1	0.782844	0.709061		Slc39a9	0.303609	0.623131		Stx2	0.370642	0.721068		Zfp277	0.318925	0.977417
Rab8b	0.436376	0.802895		Rinl	0.703313	0.86421		Slc3a2	0.375868	0.943594		Stx3	0.98411	-0.238835		Zfp280b	0.227405	0.482468
Rab9	0.0991595	0.933496		Rint1	0.220428	0.922626		Slc40a1	0.399837	0.864333		Stx4a	0.072081	0.916148		Zfp280c	0.64074	0.478283
Rabac1	0.0295251	0.943841		Riok1	0.827603	0.822747		Slc41a1	0.348726	0.619316		Stx5a	0.958681	0.847548		Zfp280d	0.536052	-0.0407598
Rabep1	0.163256	0.987081		Riok3	0.0144227	0.971947		Slc41a2	0.272625	0.562692		Stx6	0.740474	0.79058		Zfp281	0.846482	0.646057
Rabep2	0.558557	0.361893		Riox1	0.99419	0.921386		Slc41a3	0.669392	0.46322		Stx7	0.511427	0.0772977		Zfp282	0.333285	-0.16234
Rabepk	0.661711	0.648409		Riox2	0.58579	0.98189		Slc43a1	0.215143	-0.34122		Stx8	0.217224	0.69904		Zfp287	0.228626	-0.311904
Rabgap1	0.292313	0.688071		Ripk1	0.38864	0.336523		Slc43a2	0.772678	0.816026		Stxbp1	0.26471	0.519251		Zfp292	0.610989	0.207718
Rabgap1l	0.615563	0.651636		Ripk2	0.350889	0.998082		Slc43a3	0.418222	0.3361		Stxbp2	0.132282	0.746704		Zfp316	0.188304	0.385918
Rabgef1	0.07261	0.96398		Ripk3	0.633038	-0.251408		Slc44a1	0.402108	0.889921		Stxbp3	0.196296	0.959127		Zfp317	0.195701	-0.422844
Rabggta	0.322108	0.908854		Ripor1	0.105218	0.883557		Slc44a2	0.0249282	0.954502		Stxbp4	0.160378	0.483945		Zfp318	0.404963	0.087166
Rabggtb	0.555646	0.398068		Ripor2	0.472868	-0.0760913		Slc45a3	0.203762	-0.127474		Stxbp5	0.303252	0.696094		Zfp319	0.368604	0.638179
Rabif	0.874998	0.426913		Ripor3	0.401754	0.0736675		Slc45a4	0.110363	0.957926		Stxbp6	0.0671084	0.994971		Zfp322a	0.828806	-0.275579
Rabl2	0.585415	0.761557		Rit1	0.0167991	0.985727		Slc46a1	0.461156	0.931754		Styx	0.339896	0.197894		Zfp324	0.236344	-0.127411
Rabl3	0.501417	0.175488		Rita1	0.448048	0.737179		Slc46a3	0.800726	0.949159		Sub1	0.456434	0.0694181		Zfp326	0.155564	0.821081
Rabl6	0.149781	0.903341		Rlf	0.398309	0.547393		Slc48a1	0.292565	0.940851		Sucla2	0.712042	0.297888		Zfp329	0.592185	0.416904
Rac1	0.095236	0.777357		Rlim	0.440947	0.621422		Slc4a1ap	0.650312	-0.0434988		Suclg1	0.75393	0.661794		Zfp330	0.837412	0.130209
Rac2	0.30477	0.711806		Rmc1	0.145002	0.884001		Slc4a2	0.28689	0.492563		Suclg2	0.312281	0.432969		Zfp335	0.22772	0.437392
Rac3	0.293991	0.643602		Rmdn1	0.222653	0.674819		Slc4a3	0.983577	0.728363		Suco	0.591658	0.0538993		Zfp346	0.268685	0.00683299
Racgap1	0.204182	0.927766		Rmdn2	0.198966	0.902988		Slc4a7	0.494611	0.955163		Suds3	0.374162	0.727859		Zfp35	0.203314	-0.954475
Rack1	0.555337	0.33902		Rmdn3	0.979794	0.952899		Slc4a8	0.335223	-0.0788886		Sufu	0.394037	-0.593921		Zfp358	0.278353	0.140402
Rad1	0.253431	0.898849		Rmi1	0.620394	0.725919		Slc50a1	0.0729364	0.893514		Sugct	0.490075	0.838684		Zfp36	0.975787	0.138395
Rad17	0.832104	0.874372		Rmi2	0.339047	0.84181		Slc52a2	0.483469	-0.318502		Sugp1	0.371521	0.255742		Zfp362	0.115136	0.533956
Rad18	0.366947	0.822827		Rmnd1	0.233588	0.897711		Slc52a3	0.600598	0.647026		Sugp2	0.511617	0.0189392		Zfp367	0.679322	0.179169
Rad21	0.596505	-0.0927247		Rmnd5a	0.0993084	0.932628		Slc5a3	0.460286	0.986092		Sugt1	0.828884	0.679794		Zfp369	0.322514	0.186576
Rad23a	0.186716	0.970501		Rmnd5b	0.564286	0.893054		Slc5a6	0.351195	0.699226		Sulf1	0.125334	0.667692		Zfp36l1	0.00667684	0.950982
Rad23b	0.165828	0.825853		Rnase10	0.422262	0.998334		Slc6a12	0.229061	0.841651		Sulf2	0.0965675	0.869462		Zfp36l2	0.679846	0.837476
Rad50	0.744109	0.993847		Rnase2a	0.682703	0.432867		Slc6a13	0.650365	0.593523		Sult1a1	0.385588	0.0913592		Zfp384	0.50332	0.324368
Rad51	0.143371	0.517522		Rnase4	0.309986	0.980659		Slc6a19	0.338051	-0.32616		Sumf1	0.207165	0.852394		Zfp385a	0.245358	-0.13986
Rad51ap1	0.564218	0.239917		Rnase6	0.632803	0.540439		Slc6a20a	0.398567	0.00285683		Sumf2	0.462644	0.703538		Zfp386	0.265156	0.327173
Rad51b	0.135534	-0.380872		Rnaseh1	0.328017	0.624157		Slc6a4	0.409671	0.508847		Sumo1	0.678797	0.164714		Zfp395	0.354752	0.682553
Rad51c	0.896385	-0.316821		Rnaseh2a	0.0705517	0.978099		Slc6a6	0.104309	0.906629		Sumo2	0.610265	0.372711		Zfp397	0.381615	0.395276
Rad51d	0.0926759	0.953336		Rnaseh2b	0.532072	0.531653		Slc6a8	0.100761	0.917277		Sumo3	0.0310979	0.953232		Zfp398	0.587749	0.0178342
Rad52	0.66339	-0.281803		Rnaseh2c	0.111688	0.933654		Slc6a9	0.203882	0.0997096		Sun1	0.164841	0.921922		Zfp407	0.664439	0.0930467
Rad54b	0.715271	0.85774		Rnasek	0.639847	0.256379		Slc7a1	0.207489	0.917264		Sun2	0.352178	0.129925		Zfp408	0.766975	-0.200757
Rad54l	0.436563	0.873511		Rnasel	0.940503	0.987098		Slc7a11	0.161864	0.992368		Suox	0.417503	0.730262		Zfp41	0.408952	0.447117
Rad54l2	0.407051	0.623671		Rnaset2a	0.592541	0.797302		Slc7a14	0.972636	0.465996		Supt16	0.887102	0.35182		Zfp410	0.504926	-0.387688
Rad9a	0.135808	0.913817		Rnaset2b	0.502412	0.867998		Slc7a2	0.707377	0.982643		Supt20	0.677218	-0.526454		Zfp414	0.694482	0.485538
Rad9b	0.875712	-0.0215024		Rnd1	0.436219	0.996811		Slc7a3	0.984823	0.437776		Supt3	0.843428	-0.0417159		Zfp422	0.811893	0.57724
Radil	0.0359072	-0.107293		Rnd2	0.809561	0.915224		Slc7a4	0.734814	0.777797		Supt4a	0.012885	0.983943		Zfp428	0.841588	0.477854
Rae1	0.334072	0.814948		Rnd3	0.526519	0.923834		Slc7a5	0.131736	0.984886		Supt5	0.420677	0.560575		Zfp429	0.917443	-0.189544
Raet1d	0.402376	0.769819		Rnf10	0.194805	0.890478		Slc7a6	0.327632	0.67936		Supt6	0.57856	-0.485219		Zfp433	0.255518	-0.583478
Raet1e	0.668676	0.886726		Rnf103	0.0520356	0.949573		Slc7a6os	0.925649	0.136833		Supt7l	0.427132	0.66629		Zfp444	0.753357	0.48431
Raf1	0.409124	0.860166		Rnf11	0.19763	0.952959		Slc7a7	0.2604	0.990536		Supv3l1	0.177964	0.614325		Zfp446	0.779489	0.00833488
Rai1	0.0749592	0.937269		Rnf111	0.498224	0.0897612		Slc7a8	0.305371	0.541595		Surf1	0.285069	0.71458		Zfp449	0.77362	0.661385
Rai14	0.272676	0.694791		Rnf113a1	0.50806	0.892726		Slc8a1	0.424285	-0.201888		Surf2	0.464295	0.519162		Zfp451	0.879312	-0.258625
Rala	0.443131	0.659319		Rnf113a2	0.172614	0.734463		Slc8b1	0.684609	0.949669		Surf4	0.346358	0.176061		Zfp456	0.387161	0.2081
Ralb	0.413442	0.592372		Rnf114	0.0164383	0.987141		Slc9a1	0.386235	0.210919		Surf6	0.440326	-0.290359		Zfp46	0.955415	0.536779
Ralbp1	0.00526185	0.981311		Rnf115	0.244429	0.547679		Slc9a2	0.830001	0.52798		Susd3	0.478178	0.935309		Zfp467	0.327021	-0.173455
Ralgapa1	0.275302	0.72787		Rnf121	0.339814	0.578102		Slc9a3r1	0.508915	0.896523		Susd6	0.303877	0.905563		Zfp503	0.633875	0.658666
Ralgapa2	0.496069	0.150229		Rnf122	0.633572	0.103772		Slc9a3r2	0.703213	0.976168		Suv39h1	0.940236	-0.0771239		Zfp507	0.44056	-0.0292017
Ralgapb	0.16333	0.841222		Rnf123	0.159943	0.843795		Slc9a4	0.424008	0.54456		Suv39h2	0.669715	-0.227622		Zfp511	0.657426	-0.0577466
Ralgds	0.0710637	0.997333		Rnf125	0.495313	0.749701		Slc9a5	0.125583	-0.175492		Suz12	0.557382	0.321063		Zfp512	0.877653	0.514523
Ralgps1	0.505028	0.985774		Rnf126	0.627215	0.611553		Slc9a6	0.560141	0.635111		Svbp	0.663174	0.919633		Zfp513	0.916536	0.829269
Ralgps2	0.504322	-0.32108		Rnf128	0.974804	0.964727		Slc9a7	0.209961	0.54613		Svep1	0.778665	0.666546		Zfp516	0.634198	-0.44011
Raly	0.871261	0.576854		Rnf13	0.646802	0.813664		Slc9a8	0.322277	0.445394		Svil	0.161373	0.82783		Zfp518a	0.555796	0.447944
Ramac	0.323577	0.836509		Rnf130	0.854148	0.834993		Slc9a9	0.323796	0.201149		Svip	0.201358	0.82075		Zfp518b	0.605898	-0.11022
Ramp1	0.0539013	0.882227		Rnf135	0.529447	0.718524		Slc9b2	0.657421	-0.0394666		Swap70	0.395397	0.0113129		Zfp52	0.349648	0.203966
Ramp3	0.376904	0.543912		Rnf138	0.197977	0.775278		Slco2a1	0.0582487	0.66942		Swi5	0.363295	0.815608		Zfp523	0.91385	0.90283
Ran	0.00709373	0.961853		Rnf139	0.816808	0.905542		Slco3a1	0.590269	0.988318		Swsap1	0.29038	0.775673		Zfp524	0.151549	0.73883
Ranbp1	0.342964	0.894107		Rnf14	0.721599	0.914538		Slco4a1	0.861371	0.908059		Swt1	0.614435	-0.601318		Zfp53	0.866289	0.5787
Ranbp10	0.120549	0.89405		Rnf141	0.0785915	0.921019		Slco5a1	0.215263	-0.00698008		Syap1	0.590438	-0.54174		Zfp54	0.932065	0.464709
Ranbp2	0.254443	0.82043		Rnf144a	0.70692	0.764115		Slf1	0.754322	0.672292		Syce2	0.448695	0.409949		Zfp553	0.881736	0.526504
Ranbp3	0.62854	0.00754987		Rnf144b	0.422754	0.982917		Slf2	0.567902	0.446043		Syde2	0.530625	0.138071		Zfp558	0.0831041	0.386789
Ranbp6	0.493195	0.796704		Rnf145	0.040506	0.966057		Slfn1	0.444722	0.914672		Syf2	0.458326	0.536417		Zfp560	0.919985	-0.258494
Ranbp9	0.102359	0.960178		Rnf146	0.835467	0.310444		Slfn2	0.401904	0.970973		Syk	0.0670094	0.931978		Zfp568	0.230887	0.69345
Rangap1	0.281507	0.726213		Rnf149	0.0221286	0.985332		Slfn3	0.111216	0.778806		Sympk	0.367946	-0.0417388		Zfp574	0.250167	0.843314
Rap1a	0.723949	-0.152688		Rnf150	0.143011	0.985721		Slfn4	0.0512732	0.982642		Syn1	0.474411	0.772529		Zfp58	0.554946	0.698016
Rap1b	0.353303	0.985274		Rnf152	0.791245	0.894497		Slfn5	0.00290102	0.989815		Syncrip	0.168655	0.978422		Zfp580	0.252599	-0.421497
Rap1gap	0.527674	0.923908		Rnf157	0.34373	0.801304		Slfn8	0.411708	0.990604		Syne1	0.284267	0.912288		Zfp592	0.421934	0.259916
Rap1gap2	0.152539	0.778496		Rnf166	0.859529	0.972125		Slfn9	0.0824934	0.872923		Syne2	0.292999	0.857383		Zfp593	0.554362	-0.215455
Rap1gds1	0.602533	-0.430892		Rnf167	0.503789	0.80684		Slirp	0.543582	0.524743		Syne3	0.0935402	0.730909		Zfp597	0.211195	0.464151
Rap2a	0.2723	0.903543		Rnf168	0.441413	0.792264		Slk	0.468412	-0.247372		Syngr1	0.120522	0.750857		Zfp598	0.48726	0.828022
Rap2b	0.267971	0.668692		Rnf169	0.388956	0.496163		Slmap	0.167635	0.877515		Syngr2	0.280841	0.602272		Zfp599	0.682837	0.724132
Rap2c	0.395513	0.95865		Rnf17	0.501513	-0.092173		Slpi	0.0357066	0.97469		Synj1	0.635306	-0.382374		Zfp606	0.764116	0.425926
Rapgef1	0.235769	0.784356		Rnf170	0.406736	0.724329		Sltm	0.679954	0.211301		Synj2	0.315871	0.521538		Zfp607a	0.921481	0.816424
Rapgef2	0.381741	0.92476		Rnf180	0.0488974	0.911561		Slu7	0.520004	0.123357		Synj2bp	0.264539	0.491956		Zfp607b	0.339599	0.661823
Rapgef3	0.411047	0.954466		Rnf181	0.341629	0.941555		Slx1b	0.275915	0.77907		Synpo	0.146529	-0.110015		Zfp609	0.286658	-0.558316
Rapgef4	0.466283	0.80987		Rnf182	0.849232	0.617522		Slx4	0.341555	0.437866		Synpo2	0.314872	0.400893		Zfp617	0.170757	0.233118
Rapgef5	0.033157	0.930749		Rnf183	0.19393	-0.375912		Slx4ip	0.942426	0.91246		Synrg	0.626988	0.518655		Zfp62	0.907971	0.778833
Rapgef6	0.720319	0.975808		Rnf185	0.259894	0.700444		Smad1	0.948848	0.217241		Syp	0.610665	0.271926		Zfp622	0.676507	0.110343
Rapgefl1	0.0650931	0.830203		Rnf187	0.0403124	0.978724		Smad2	0.314928	0.551095		Sypl	0.0650804	0.861035		Zfp623	0.211618	0.242146
Raph1	0.833577	0.921797		Rnf19a	0.0387099	0.963764		Smad3	0.27357	0.553151		Sys1	0.841567	0.0751635		Zfp626	0.824635	0.602372
Rapsn	0.0806989	0.89022		Rnf19b	0.577374	0.732411		Smad4	0.359585	0.513111		Syt11	0.985165	0.830739		Zfp628	0.325695	-0.189898
Rara	0.3454	0.94082		Rnf2	0.829557	0.7901		Smad5	0.401856	0.920071		Syt7	0.458621	0.472044		Zfp629	0.160662	0.563636
Rarb	0.114658	0.987953		Rnf20	0.559315	-0.192588		Smad6	0.895298	0.288156		Sytl1	0.194756	-0.354417		Zfp637	0.813775	0.143156
Rarg	0.13179	0.924055		Rnf208	0.734514	0.281842		Smad7	0.557969	0.485733		Syvn1	0.386911	-0.000321031		Zfp638	0.751779	-0.08802
Rarres1	0.519359	0.219811		Rnf213	0.170023	0.939162		Smagp	0.0861376	0.943359		Szrd1	0.505915	-0.423308		Zfp639	0.405694	0.12656
Rarres2	0.712223	0.75223		Rnf214	0.393266	0.478069		Smap1	0.700663	-0.216593		Szt2	0.164047	0.728191		Zfp64	0.203645	0.385397
Rars	0.0623988	0.925253		Rnf215	0.633677	0.895728		Smap2	0.142382	0.918648		Tab1	0.293131	-0.0865096		Zfp644	0.74454	0.670305
Rars2	0.70977	0.957306		Rnf216	0.356241	0.523367		Smarca2	0.583334	0.923411		Tab2	0.714062	0.749034		Zfp646	0.175274	0.273879
Rasa1	0.197532	0.821909		Rnf217	0.449178	0.798255		Smarca4	0.537319	-0.378689		Tab3	0.48845	-0.387557		Zfp65	0.652086	-0.188046
Rasa2	0.163104	0.985779		Rnf219	0.936189	0.257385		Smarca5	0.285769	0.561707		Tacc1	0.26414	0.458018		Zfp652	0.843367	0.561326
Rasa3	0.154487	0.974809		Rnf220	0.391154	0.93774		Smarcad1	0.709744	0.296189		Tacc2	0.579559	0.262544		Zfp653	0.93771	-0.267752
Rasa4	0.234796	0.82241		Rnf225	0.701495	0.982264		Smarcal1	0.0783392	0.910265		Tacc3	0.372027	-0.0492904		Zfp654	0.572486	-0.510973
Rasal1	0.198439	0.881041		Rnf227	0.169616	0.896251		Smarcb1	0.597932	0.364396		Taco1	0.164775	0.357635		Zfp655	0.886711	0.620773
Rasal2	0.199402	0.70636		Rnf24	0.235479	0.859037		Smarcc1	0.0730113	0.942765		Tada1	0.147392	0.811732		Zfp658	0.153248	0.309905
Rasal3	0.020254	0.966545		Rnf25	0.427665	0.427824		Smarcc2	0.371139	0.192259		Tada2a	0.99631	0.600296		Zfp664	0.448242	0.165012
Rasd1	0.17132	-0.480793		Rnf26	0.155909	0.821788		Smarcd1	0.728319	0.68148		Tada2b	0.507129	-0.0653486		Zfp668	0.179052	0.00160976
Rasd2	0.898447	0.663454		Rnf31	0.0324909	0.954141		Smarcd2	0.217955	0.800394		Tada3	0.927148	0.77751		Zfp672	0.0014563	0.98289
Rasgef1a	0.0122751	0.991053		Rnf34	0.960907	0.839545		Smarcd3	0.15569	-0.059676		Taf1	0.477551	-0.436482		Zfp677	0.174465	-0.667349
Rasgef1b	0.206773	0.0486703		Rnf38	0.17638	0.844499		Smarce1	0.301867	0.871599		Taf10	0.1331	0.835215		Zfp68	0.393982	0.334468
Rasgef1c	0.227305	-0.316224		Rnf4	0.466654	0.618356		Smc1a	0.0842522	0.867651		Taf11	0.635439	-0.43119		Zfp687	0.317427	0.289148
Rasgrf1	0.31622	-0.229657		Rnf40	0.402713	0.84325		Smc2	0.539998	0.734068		Taf12	0.454709	0.323385		Zfp688	0.726479	0.53733
Rasgrf2	0.100979	0.648859		Rnf41	0.33573	0.870243		Smc3	0.971515	0.809303		Taf13	0.290879	0.484653		Zfp689	0.842945	0.38397
Rasgrp1	0.715602	0.994868		Rnf43	0.0676366	-0.197362		Smc4	0.651778	-0.190025		Taf15	0.732626	0.726541		Zfp691	0.315963	-0.588862
Rasgrp2	0.00942726	0.99006		Rnf44	0.488623	0.452068		Smc5	0.525569	-0.0255415		Taf1a	0.544305	0.0792539		Zfp7	0.801781	0.368454
Rasgrp3	0.609003	0.98052		Rnf5	0.245979	0.822296		Smc6	0.066218	0.956394		Taf1b	0.874578	0.89111		Zfp703	0.35944	0.323316
Rasgrp4	0.918527	0.788277		Rnf6	0.581173	-0.387903		Smchd1	0.605371	-0.7104		Taf1c	0.53419	0.734148		Zfp704	0.925463	0.933506
Rasip1	0.511929	0.028519		Rnf7	0.726147	0.428692		Smco4	0.635646	0.479016		Taf1d	0.633142	-0.213132		Zfp706	0.110502	0.729317
Rasl10b	0.501668	0.414628		Rnf8	0.233458	0.858298		Smcr8	0.234715	0.731934		Taf2	0.689572	-0.609948		Zfp709	0.909439	0.485866
Rasl11a	0.00143419	0.99692		Rnft1	0.252762	0.552057		Smdt1	0.156583	0.978621		Taf3	0.899091	-0.188321		Zfp710	0.49049	-0.664529
Rasl11b	0.197577	0.850942		Rnft2	0.268489	0.0300094		Smg1	0.447333	0.187684		Taf4	0.97035	0.197429		Zfp715	0.811549	0.674573
Rasl12	0.0819205	0.637255		Rngtt	0.572802	-0.112493		Smg5	0.51462	0.00565291		Taf4b	0.595636	0.130289		Zfp719	0.846853	0.0494388
Rasl2-9	0.956495	0.460374		Rnh1	0.405726	0.950293		Smg6	0.212557	0.625054		Taf5	0.954431	0.545051		Zfp729a	0.85856	0.54499
Rassf1	0.696766	0.325645		Rnls	0.232656	0.899476		Smg7	0.259528	0.627329		Taf5l	0.861414	0.762221		Zfp729b	0.997506	0.352427
Rassf2	0.73909	0.911729		Rnmt	0.336925	0.35543		Smg8	0.356217	0.558484		Taf6	0.763705	0.713546		Zfp738	0.0505939	0.910087
Rassf3	0.635621	0.98056		Rnpc3	0.127341	0.879463		Smg9	0.54776	0.70364		Taf6l	0.260145	0.711075		Zfp740	0.267937	0.0785486
Rassf4	0.00635627	0.996279		Rnpep	0.0537728	0.937812		Smim1	0.0025993	0.985824		Taf7	0.328853	0.4578		Zfp746	0.271574	0.225313
Rassf5	0.606667	0.950137		Rnpepl1	0.247997	0.759861		Smim10l1	0.26038	0.576098		Taf8	0.460934	-0.800554		Zfp747	0.162143	0.00571077
Rassf6	0.32823	0.421903		Rnps1	0.51965	0.303682		Smim11	0.172217	0.95013		Taf9b	0.436844	-0.216992		Zfp748	0.226727	-0.825648
Rassf7	0.990675	0.708704		Robo2	0.644726	0.786963		Smim12	0.296383	0.797501		Tagap	0.88249	0.875259		Zfp758	0.256738	-0.454736
Rassf8	0.330864	0.928632		Rock1	0.493321	0.55034		Smim13	0.353828	0.799954		Tagap1	0.605924	0.269031		Zfp759	0.476117	0.288627
Rax	0.483156	0.687145		Rock2	0.486206	-0.0557914		Smim14	0.16446	0.909053		Tagln	0.26584	0.547474		Zfp760	0.85146	0.518718
Rb1	0.564311	0.928459		Rogdi	0.47756	0.528735		Smim15	0.178314	0.76194		Tagln2	0.139705	0.987237		Zfp764	0.491125	0.804575
Rb1cc1	0.256453	0.885393		Rom1	0.301903	0.928508		Smim19	0.249928	0.677771		Tagln3	0.270155	-0.2		Zfp768	0.195941	-0.193333
Rbak	0.480911	0.865199		Romo1	0.161409	0.952938		Smim20	0.0351936	0.950607		Tal1	0.423834	-0.0935961		Zfp770	0.715717	0.588343
Rbbp4	0.34478	0.642473		Ropn1l	0.054481	0.882355		Smim24	0.0485432	0.890099		Tal2	0.451492	-0.252621		Zfp771	0.270071	0.800252
Rbbp5	0.300585	0.611091		Ror2	0.0622849	0.246834		Smim26	0.812015	0.214303		Taldo1	0.563801	0.98648		Zfp777	0.249914	-0.251838
Rbbp6	0.329537	0.845206		Rora	0.579134	0.761572		Smim27	0.809049	0.327238		Tamm41	0.435066	0.896808		Zfp780b	0.738381	0.0815054
Rbbp7	0.132175	0.930354		Rorb	0.266301	-0.314325		Smim3	0.248318	0.978557		Tanc1	0.233213	0.686975		Zfp784	0.0595782	0.97358
Rbbp8	0.950168	0.933995		Rp2	0.713459	0.0116641		Smim4	0.317401	0.754792		Tanc2	0.549688	0.857109		Zfp787	0.489467	-0.378225
Rbbp9	0.759689	0.980769		Rp9	0.0946042	0.909668		Smim5	0.742595	0.096524		Tango2	0.319849	0.531741		Zfp788	0.292409	-0.142278
Rbck1	0.0244125	0.960666		Rpa1	0.267773	0.90714		Smim7	0.3358	0.285637		Tango6	0.36513	0.120389		Zfp790	0.728019	-0.148116
Rbfa	0.00289856	0.990353		Rpa2	0.872551	0.264239		Smim8	0.182558	0.842506		Tank	0.0914938	0.965393		Zfp799	0.433236	0.457305
Rbfox2	0.151456	0.958922		Rpa3	0.796769	-0.652935		Smn1	0.817369	0.857218		Taok1	0.50606	-0.513818		Zfp800	0.507413	0.747449
Rbks	0.561078	0.724369		Rpain	0.0926927	0.830692		Smndc1	0.402815	0.719258		Taok2	0.0889469	0.87818		Zfp809	0.287599	0.144711
Rbl1	0.332134	0.657164		Rpap1	0.311859	0.514197		Smoc2	0.131869	0.693647		Taok3	0.829842	0.514362		Zfp81	0.668352	-0.460586
Rbl2	0.122347	0.93574		Rpap2	0.243794	0.703618		Smox	0.996408	0.924575		Tap1	0.896073	0.943031		Zfp810	0.558447	0.374941
Rbm10	0.231515	0.745968		Rpap3	0.721165	0.594395		Smpd1	0.267084	0.661196		Tap2	0.958084	0.976855		Zfp821	0.655427	-0.648562
Rbm11	0.851386	-0.125451		Rpe	0.971981	0.740423		Smpd2	0.60538	0.571167		Tapbp	0.347366	0.854525		Zfp825	0.899135	0.577357
Rbm12	0.740303	0.0626195		Rpf1	0.0557781	0.901107		Smpd3	0.95858	0.637566		Tapbpl	0.92339	0.81667		Zfp830	0.643388	-0.0755026
Rbm12b1	0.39829	0.740164		Rpf2	0.251428	0.675848		Smpd4	0.265632	0.673642		Tapt1	0.0352184	0.944052		Zfp839	0.912707	0.166562
Rbm12b2	0.587375	-0.443075		Rpgr	0.670635	0.145523		Smpd5	0.286654	-0.164827		Tarbp2	0.604827	-0.123991		Zfp84	0.608107	0.558026
Rbm14	0.474752	0.750218		Rpgrip1	0.775317	0.306936		Smpdl3a	0.608487	0.886475		Tardbp	0.463642	0.557304		Zfp865	0.787277	0.61452
Rbm15	0.69103	0.903702		Rpgrip1l	0.506188	0.875338		Smpdl3b	0.845766	0.563124		Tarm1	0.298944	0.997315		Zfp866	0.192033	0.541946
Rbm15b	0.424672	0.363125		Rph3a	0.43735	0.273729		Sms	0.250479	0.530609		Tars	0.348126	0.724063		Zfp867	0.670317	0.626988
Rbm17	0.189652	0.949204		Rpia	0.787626	0.499894		Smtn	0.823304	0.730568		Tars2	0.840256	0.921019		Zfp868	0.86838	0.472951
Rbm18	0.678538	0.687832		Rpl10	0.0976589	0.93012		Smu1	0.454053	0.000574474		Tarsl2	0.396206	0.200221		Zfp87	0.78339	0.814418
Rbm19	0.135759	0.884718		Rpl10-ps3	0.471262	0.414092		Smug1	0.600734	0.752843		Tasp1	0.848841	0.133596		Zfp870	0.63295	0.630732
Rbm20	0.0802209	0.499255		Rpl10a	0.24215	0.859843		Smurf1	0.430292	0.337525		Tatdn1	0.578098	0.554949		Zfp871	0.528359	0.539667
Rbm22	0.806272	-0.927145		Rpl11	0.309413	0.881181		Smurf2	0.56219	-0.0127113		Tatdn2	0.327265	0.893348		Zfp874a	0.293362	-0.00186661
Rbm25	0.290114	0.914095		Rpl12	0.180926	0.876746		Smyd2	0.154953	0.748413		Tatdn3	0.799405	-0.0218043		Zfp90	0.683448	-0.0240716
Rbm26	0.641915	-0.0445007		Rpl13	0.233373	0.967195		Smyd3	0.283374	0.860043		Tax1bp1	0.392581	0.705216		Zfp91	0.0643627	0.902492
Rbm27	0.763207	-0.186785		Rpl13-ps3	0.624853	0.616491		Smyd4	0.798385	0.815136		Tax1bp3	0.489841	0.775733		Zfp931	0.105663	0.781713
Rbm28	0.177069	0.73424		Rpl13a	0.211124	0.887386		Smyd5	0.281429	0.687459		Taz	0.756309	0.640282		Zfp932	0.490906	0.486065
Rbm3	0.542702	0.580299		Rpl13a-ps1	0.470343	0.494683		Snai1	0.0320938	0.579447		Tbc1d1	0.103146	0.93045		Zfp938	0.658319	0.538819
Rbm33	0.475532	0.137018		Rpl14	0.444692	0.871695		Snap23	0.668307	0.838937		Tbc1d10a	0.473126	0.931371		Zfp940	0.926358	0.533805
Rbm34	0.455159	0.576632		Rpl15	0.216925	0.855229		Snap29	0.0780787	0.904064		Tbc1d10b	0.36702	0.267372		Zfp942	0.482406	0.416297
Rbm38	0.368956	0.885495		Rpl17	0.710265	0.893878		Snap47	0.788334	0.917531		Tbc1d12	0.92416	0.360761		Zfp943	0.414123	-0.0139542
Rbm39	0.671276	0.711692		Rpl18	0.132037	0.964373		Snapc1	0.15066	0.785195		Tbc1d13	0.427212	0.274914		Zfp944	0.675953	0.0231115
Rbm4	0.248673	0.739431		Rpl18a	0.460171	0.937072		Snapc2	0.611276	-0.00855217		Tbc1d14	0.818976	0.659654		Zfp945	0.425908	-0.170244
Rbm41	0.503811	-0.467617		Rpl19	0.625922	0.860312		Snapc3	0.418337	0.544711		Tbc1d15	0.395022	0.203938		Zfp947	0.936396	0.377728
Rbm42	0.320114	-0.532944		Rpl21	0.269126	0.950447		Snapc4	0.549946	0.0773062		Tbc1d16	0.18927	-0.290403		Zfp948	0.471756	0.647896
Rbm43	0.0620671	0.977331		Rpl21-ps4	0.531805	0.464239		Snapc5	0.22771	0.862596		Tbc1d17	0.622553	0.699268		Zfp949	0.61575	0.128318
Rbm45	0.585588	-0.674861		Rpl22	0.793645	0.404854		Snapin	0.0922433	0.817341		Tbc1d19	0.805361	0.840848		Zfp950	0.750059	0.208804
Rbm47	0.84883	-0.437829		Rpl22l1	0.107428	0.984318		Snca	0.64351	0.101971		Tbc1d2	0.281741	0.87446		Zfp952	0.77549	-0.140899
Rbm48	0.256258	0.59808		Rpl23	0.669525	0.434572		Sncaip	0.436811	0.220023		Tbc1d20	0.132899	0.87058		Zfp953	0.217927	0.0104609
Rbm4b	0.339985	0.703936		Rpl23a	0.746127	0.691888		Snd1	0.1739	0.725771		Tbc1d22a	0.141351	0.853565		Zfp954	0.763888	0.159709
Rbm5	0.940932	0.0486038		Rpl23a-ps3	0.564175	0.191283		Sned1	0.328055	-0.251428		Tbc1d22b	0.349044	0.305053		Zfp959	0.51276	0.251589
Rbm6	0.991432	0.640343		Rpl24	0.732218	0.644418		Snf8	0.139405	0.955349		Tbc1d23	0.755987	0.398288		Zfp960	0.612825	0.652707
Rbm7	0.114665	0.887101		Rpl26	0.285464	0.92769		Snhg11	0.670919	0.197313		Tbc1d24	0.800043	0.937604		Zfp961	0.635679	0.581826
Rbm8a	0.689679	0.352506		Rpl27	0.856587	0.831414		Snip1	0.416416	0.705949		Tbc1d25	0.557167	0.51521		Zfp968	0.331385	-0.0895645
Rbm8a2	0.964027	-0.468183		Rpl27-ps3	0.756172	-0.163162		Snn	0.632742	0.905839		Tbc1d2b	0.104521	0.796693		Zfp971	0.358816	-0.16584
Rbms1	0.28772	0.73838		Rpl27a	0.454153	0.57184		Snrk	0.390827	0.703987		Tbc1d30	0.555943	0.466528		Zfp974	0.186116	-0.79613
Rbms2	0.750546	0.929351		Rpl28	0.507182	0.77193		Snrnp200	0.302734	0.500799		Tbc1d31	0.593491	0.859963		Zfp979	0.881121	0.512934
Rbms3	0.266639	0.819078		Rpl29	0.220564	0.940364		Snrnp25	0.286897	0.801132		Tbc1d32	0.47264	0.731536		Zfp984	0.774697	0.821992
Rbmx	0.729636	0.829941		Rpl3	0.00781025	0.964446		Snrnp27	0.751557	0.575497		Tbc1d4	0.741997	0.848929		Zfp991	0.482726	0.26008
Rbmx2	0.623998	0.348125		Rpl30	0.838077	-0.21109		Snrnp35	0.182776	0.772764		Tbc1d5	0.366529	0.351842		Zfp992	0.698743	-0.546474
Rbmxl1	0.983469	-0.540173		Rpl31	0.325396	0.897633		Snrnp40	0.179371	0.792096		Tbc1d7	0.888505	0.215799		Zfp993	0.2502	-0.100205
Rbp1	0.654626	0.781536		Rpl32	0.51548	0.833805		Snrnp48	0.515343	0.711589		Tbc1d8	0.387409	0.598562		Zfp994	0.967083	0.222869
Rbp4	0.719587	0.811734		Rpl34	0.506757	0.95653		Snrnp70	0.763539	-0.775746		Tbc1d8b	0.0517261	0.899651		Zfp995	0.949724	0.344564
Rbpj	0.377823	0.828373		Rpl35	0.605451	0.829327		Snrpa	0.0506352	0.985226		Tbc1d9	0.30294	0.229607		Zfpl1	0.954683	0.196046
Rbpms	0.298493	0.950868		Rpl35a	0.892053	-0.0118049		Snrpa1	0.612004	-0.0394529		Tbc1d9b	0.236268	0.613962		Zfr	0.457978	0.131343
Rbpms2	0.343281	0.274361		Rpl36	0.647986	0.784322		Snrpb	0.24119	0.777604		Tbca	0.737913	-0.163113		Zfx	0.832408	-0.0575988
Rbsn	0.031849	0.964484		Rpl36-ps3	0.983909	-0.651076		Snrpb2	0.586909	-0.225789		Tbcb	0.0779873	0.892338		Zfyve1	0.318074	-0.109176
Rbx1	0.663198	0.330909		Rpl36-ps4	0.219655	-0.411325		Snrpc	0.330363	0.903644		Tbcc	0.255125	0.639869		Zfyve16	0.342035	0.123438
Rc3h1	0.583951	-0.359081		Rpl36a	0.64564	0.674487		Snrpd1	0.489063	0.659272		Tbccd1	0.254797	0.228949		Zfyve19	0.915247	-0.0720046
Rc3h2	0.659855	-0.244801		Rpl36al	0.45713	0.779222		Snrpd2	0.715577	0.234033		Tbcd	0.282373	0.890411		Zfyve21	0.600931	0.595175
Rcan1	0.314684	0.702025		Rpl37	0.718797	0.743069		Snrpd3	0.539009	0.744591		Tbce	0.391754	0.720119		Zfyve26	0.138456	0.873836
Rcan2	0.464744	0.986328		Rpl37a	0.719691	-0.100811		Snrpe	0.853756	-0.773548		Tbcel	0.389539	0.772176		Zfyve27	0.621627	0.879933
Rcan3	0.0542457	0.985227		Rpl38	0.934862	-0.482825		Snrpf	0.906683	0.64181		Tbck	0.321292	0.959658		Zgpat	0.577169	-0.0750438
Rcbtb1	0.726655	0.561612		Rpl39	0.89239	0.577635		Snrpg	0.729477	0.6681		Tbk1	0.367252	0.389933		Zhx1	0.939326	0.427911
Rcbtb2	0.297449	0.982629		Rpl39l	0.145062	0.797093		Snta1	0.757365	0.856425		Tbkbp1	0.630067	0.751005		Zhx2	0.306707	0.660316
Rcc1	0.133968	0.868093		Rpl3l	0.14281	0.779665		Sntb1	0.360989	0.877856		Tbl1x	0.396357	-0.0513425		Zhx3	0.248022	-0.835643
Rcc1l	0.124271	0.920033		Rpl4	0.0778544	0.940103		Sntb2	0.289309	0.530879		Tbl1xr1	0.597676	0.772385		Zkscan17	0.360683	0.690633
Rcc2	0.0998049	0.926004		Rpl41	0.784533	0.838026		Snu13	0.366022	0.765087		Tbl2	0.278767	0.585321		Zkscan3	0.151864	0.893239
Rccd1	0.966781	-0.0164503		Rpl5	0.567911	0.604076		Snupn	0.767798	0.207856		Tbl3	0.696299	0.84365		Zkscan5	0.356613	-0.503636
Rce1	0.794008	0.627864		Rpl6	0.301505	0.880577		Snw1	0.141736	0.799229		Tbp	0.8679	0.497644		Zkscan6	0.501551	-0.0483294
Rchy1	0.00509172	0.985274		Rpl6l	0.749747	0.887867		Snx1	0.230962	0.850309		Tbpl1	0.0998545	0.814838		Zkscan8	0.706297	0.377357
Rcl1	0.00607289	0.993506		Rpl7	0.494539	0.462482		Snx10	0.120859	0.941521		Tbrg1	0.753258	0.433485		Zmat2	0.500894	0.0825634
Rcn1	0.88744	0.944947		Rpl7a	0.178671	0.693784		Snx11	0.411	0.567691		Tbrg4	0.225292	0.534184		Zmat3	0.583174	0.371379
Rcn2	0.752732	0.562893		Rpl7a-ps3	0.121636	0.84194		Snx12	0.310668	0.967825		Tbx15	0.113644	-0.00604174		Zmat5	0.129293	0.864746
Rcn3	0.832851	0.965813		Rpl7a-ps5	0.445995	0.395582		Snx13	0.300748	0.485843		Tbxas1	0.15839	0.768036		Zmiz1	0.212437	0.55166
Rcor1	0.445583	0.705288		Rpl7l1	0.424878	0.891593		Snx14	0.935522	0.90276		Tcaf1	0.233935	-0.0663307		Zmiz2	0.402433	0.877989
Rcor2	0.0810771	-0.00450457		Rpl8	0.203422	0.895146		Snx15	0.0151539	0.992449		Tcaf2	0.273193	-0.175637		Zmpste24	0.400684	0.308689
Rcor3	0.35016	0.938493		Rpl9	0.796255	0.283553		Snx16	0.288246	0.514268		Tcaim	0.858333	0.443688		Zmym1	0.530097	0.504018
Rcsd1	0.190069	0.921279		Rpl9-ps1	0.569429	0.359278		Snx17	0.363596	0.522855		Tcam1	0.200153	0.874661		Zmym2	0.601015	0.972755
Rcvrn	0.893045	0.629658		Rpl9-ps6	0.823861	0.432273		Snx18	0.943954	0.632128		Tcea1	0.859701	0.890643		Zmym3	0.546504	0.0636553
Rdh1	0.145597	0.227795		Rplp0	0.221853	0.781134		Snx19	0.565236	-0.642075		Tcea2	0.961586	-0.0117016		Zmym4	0.565739	0.014163
Rdh10	0.744331	0.599581		Rplp1	0.86933	0.306365		Snx2	0.27069	0.825433		Tcea3	0.405279	-0.0960919		Zmym5	0.844386	0.640312
Rdh11	0.259731	0.884552		Rplp2	0.874056	-0.125556		Snx20	0.0157888	0.979913		Tceal1	0.626099	0.700885		Zmym6	0.652399	0.449691
Rdh12	0.603718	0.927267		Rpn1	0.494658	0.394339		Snx21	0.663165	0.7526		Tceal7	0.0278459	0.963118		Zmynd11	0.761231	0.17922
Rdh13	0.136249	0.987542		Rpn2	0.571362	-0.266862		Snx22	0.412125	-0.278033		Tceal8	0.349336	0.39689		Zmynd15	0.674011	-0.189823
Rdh14	0.13487	0.765972		Rpp14	0.0521951	0.9556		Snx24	0.455932	0.945386		Tceal9	0.313872	0.647543		Zmynd19	0.798682	0.520745
Rdh5	0.731202	0.0380683		Rpp21	0.226654	0.859128		Snx25	0.522949	0.402806		Tceanc	0.802003	-0.405946		Zmynd8	0.852065	0.804012
Rdm1	0.2139	0.790158		Rpp25l	0.455805	0.660193		Snx27	0.601177	0.789604		Tceanc2	0.685116	0.669184		Znfx1	0.030008	0.901762
Rdx	0.43812	0.518087		Rpp30	0.634639	0.00439356		Snx29	0.695174	0.849551		Tcerg1	0.509443	-0.731627		Znhit1	0.480236	0.548794
Rec114	0.0831597	-0.865812		Rpp38	0.549337	0.567723		Snx3	0.0997268	0.87975		Tcf12	0.405348	0.899821		Znhit2	0.0467261	0.853145
Reck	0.284862	-0.148011		Rpp40	0.947582	0.83612		Snx30	0.984109	0.995365		Tcf19	0.505216	-0.185848		Znhit3	0.697638	-0.481332
Recql	0.945268	0.920783		Rprd1a	0.831455	0.963368		Snx32	0.2203	0.818155		Tcf20	0.487772	-0.200309		Znhit6	0.224888	0.710609
Recql4	0.0919503	0.977963		Rprd1b	0.57217	0.380501		Snx33	0.487154	0.806091		Tcf24	0.974452	0.650435		Znrd1	0.328359	0.5716
Recql5	0.131897	0.858918		Rprd2	0.347397	0.808658		Snx4	0.631772	-0.368519		Tcf25	0.0213634	0.955239		Znrf1	0.922071	0.618875
Reep1	0.314236	0.204772		Rps10	0.575934	0.0651974		Snx5	0.618374	0.989223		Tcf3	0.0494956	0.962081		Znrf2	0.416919	-0.0616165
Reep2	0.645539	0.648207		Rps11	0.25808	0.917335		Snx6	0.940865	0.571502		Tcf4	0.510796	0.842629		Znrf3	0.950151	0.390675
Reep3	0.479193	0.850686		Rps12	0.837743	0.0961163		Snx7	0.474721	0.863526		Tcf7	0.513223	0.202569		Zpr1	0.821861	0.373807
Reep4	0.839133	0.599614		Rps12-ps3	0.574066	-0.0682407		Snx8	0.300904	0.97826		Tcf7l2	0.123184	0.894997		Zranb1	0.312224	0.518316
Reep5	0.171982	0.716372		Rps13	0.962475	0.0487663		Snx9	0.588093	0.0035364		Tchh	0.497209	0.477744		Zranb2	0.366601	0.0488169
Reep6	0.969253	0.760555		Rps14	0.264402	0.818606		Soat1	0.706675	0.961205		Tchp	0.581628	0.593544		Zranb3	0.617822	0.542041
Rel	0.388983	0.988241		Rps15	0.797434	0.639895		Soat2	0.728819	0.523885		Tcirg1	0.378407	0.177216		Zrsr1	0.789064	0.228362
Rela	0.124648	0.894145		Rps15a	0.569759	0.639758		Sobp	0.301133	0.953779		Tcn2	0.0975207	0.799499		Zrsr2	0.5799	0.170389
Relb	0.883297	0.921465		Rps16	0.505235	0.858738		Socs1	0.40317	0.984143		Tcof1	0.228238	0.559754		Zscan20	0.544493	0.0147368
Relch	0.528979	0.0171597		Rps17	0.721773	0.562856		Socs2	0.329578	0.841262		Tcp1	0.537984	0.511878		Zscan21	0.506164	0.464931
Rell1	0.80351	0.88243		Rps18	0.614564	0.907734		Socs3	0.920226	0.972028		Tcp11l1	0.549055	0.954288		Zscan26	0.440049	0.826096
Rell2	0.949568	0.134624		Rps18-ps3	0.635467	-0.299561		Socs4	0.777809	0.663314		Tcp11l2	0.154324	0.976242		Zscan29	0.21615	0.403243
Reln	0.15857	-0.409638		Rps19	0.283299	0.948855		Socs5	0.130324	0.871378		Tcta	0.402732	0.676883		Zswim4	0.165994	-0.239202
Relt	0.299554	0.789918		Rps19bp1	0.378945	0.723142		Socs6	0.186483	0.976324		Tcte2	0.809449	0.430372		Zswim6	0.640097	0.684825
Rem1	0.407338	-0.347426		Rps2	0.0612349	0.960248		Socs7	0.451014	0.563982		Tctex1d2	0.316122	0.805569		Zswim7	0.624187	0.339135
Rem2	0.162579	-0.311973		Rps2-ps6	0.577662	0.708174		Sod1	0.729017	-0.0205255		Tctex1d4	0.993556	0.0603156		Zswim8	0.390593	-0.699605
Renbp	0.174609	0.899848		Rps20	0.977644	-0.20802		Sod2	0.0104686	0.99478		Tctn1	0.59277	-0.376324		Zswim9	0.434739	-0.110189
Rep15	0.759942	-0.0481702		Rps21	0.767248	0.146034		Sod3	0.378949	0.885499		Tctn3	0.583738	0.805531		Zup1	0.142285	0.573937
Repin1	0.323366	0.883728		Rps23	0.736947	0.734757		Soga1	0.0595222	0.881753		Tdg	0.370718	0.856909		Zw10	0.535174	-0.325113
Reps1	0.348402	0.977232		Rps24	0.733914	0.71469		Son	0.541049	0.510624		Tdp1	0.840021	0.744846		Zwint	0.561436	0.735724
Reps2	0.250111	0.979831		Rps25	0.402899	0.811312		Sorbs3	0.165844	0.0758505		Tdp2	0.332638	0.55557		Zxdb	0.933407	0.0652197
Rer1	0.471534	-0.23716		Rps26	0.127489	0.960607		Sord	0.138356	0.922126		Tdrd3	0.257655	0.558037		Zxdc	0.365165	-0.566258
Rere	0.0972334	0.983437		Rps26-ps1	0.433585	0.633209		Sorl1	0.191316	0.730157		Tdrd7	0.226722	0.528337		Zyg11b	0.437867	0.422762
Resf1	0.918084	-0.19682		Rps27	0.826868	0.90941		Sort1	0.061738	0.938491		Tdrkh	0.645174	0.565287		Zyx	0.533673	0.239427
Rest	0.21643	0.878704		Rps27a	0.799837	-0.427352		Sos1	0.516243	0.218576		Tead1	0.0341092	-0.27746		Zzef1	0.272374	-0.267235
Ret	0.0361613	-0.123109		Rps27l	0.370525	-0.049392		Sos2	0.338278	0.549276		Tec	0.82441	0.918134		Zzz3	0.770012	0.0857604
Retnla	0.717645	0.626784		Rps27rt	0.888408	0.08779		Sowahc	0.419877	0.412859		Tecpr1	0.148374	0.947532
Retnlg	0.0245413	0.960113		Rps28	0.853625	0.453214		Sox12	0.540535	0.85968		Tecpr2	0.254658	0.655267
Retreg1	0.59714	0.998167		Rps29	0.478036	0.356191		Sox4	0.526092	0.919517		Tecr	0.489209	0.867316
Retreg2	0.0494085	0.960411		Rps3	0.536854	0.890182		Sp1	0.39237	0.00728404		Tedc1	0.347038	0.447433
Retreg3	0.00823817	0.975916		Rps3a1	0.645323	0.70623		Sp100	0.439731	0.907789		Tedc2	0.567238	-0.328468
Retsat	0.00942536	0.983957		Rps4x	0.267747	0.822287		Sp110	0.210986	0.685928		Tef	0.739396	0.898322
Rev1	0.354225	0.328756		Rps5	0.828215	0.691115		Sp140	0.250301	0.954783		Tefm	0.728152	-0.08503
Rev3l	0.0841593	0.908128		Rps6	0.231934	0.906718		Sp2	0.449362	-0.00652745		Telo2	0.771933	0.150867
Rex1bd	0.0781655	0.959095		Rps6ka1	0.024009	0.971436		Sp3	0.126629	0.859511		Ten1	0.11771	0.90564
Rexo1	0.247185	0.758491		Rps6ka2	0.01738	0.9803		Sp4	0.653772	0.219331		Tenm4	0.314914	0.461758
Rexo2	0.489966	0.931558		Rps6ka3	0.487945	0.0722094		Sp7	0.0369261	0.991389		Tent2	0.939821	0.648646
Rexo4	0.263937	0.757589		Rps6ka4	0.10796	0.889837		Spa17	0.636963	0.455781		Tent4a	0.832268	0.942204
Rexo5	0.969934	0.499001		Rps6ka5	0.28039	0.427824		Spaca6	0.0454827	0.947674		Tent4b	0.378454	0.46687
Rfc1	0.480323	0.969143		Rps6kb1	0.466466	-0.115278		Spaca9	0.059291	0.882663		Tent5a	0.90203	0.987047
Rfc2	0.00979648	0.989516		Rps6kb2	0.740877	0.833839		Spag1	0.568547	0.796506		Tent5c	0.215772	0.619838
Rfc3	0.720621	0.673166		Rps6kc1	0.463277	0.625593		Spag7	0.293609	0.823308		Tep1	0.42202	0.810633
Rfc4	0.373967	0.523192		Rps7	0.247688	0.915686		Spag9	0.232711	0.88027		Tepsin	0.663886	0.753537
Rfc5	0.781224	0.941477		Rps8	0.401945	0.869413		Sparc	0.459523	0.980309		Terf1	0.763697	0.688055
Rfesd	0.424597	0.284424		Rps9	0.828017	0.133337		Spast	0.357115	0.714881		Terf2	0.701222	-0.218241
Rffl	0.864446	0.993895		Rpsa	0.259394	0.66757		Spata1	0.316638	0.760953		Terf2ip	0.772706	0.69774
Rfk	0.95565	0.933388		Rptor	0.443669	0.893651		Spata13	0.927929	0.822402		Tes	0.821439	0.58731
Rflnb	0.746118	0.549965		Rpusd1	0.540234	0.118746		Spata2	0.400551	0.0482405		Tesk1	0.820297	0.881314
Rfng	0.153714	0.931477		Rpusd2	0.107211	0.636391		Spata24	0.741126	0.636578		Tesk2	0.210109	0.270135
Rft1	0.0781269	0.909057		Rpusd3	0.0933291	0.8676		Spata2l	0.687146	0.928455		Tesmin	0.578597	0.306176
Rftn1	0.377197	0.528871		Rpusd4	0.129801	0.929385		Spata31d1b	0.314604	0.0227022		Tet2	0.599745	0.878043
Rftn2	0.460944	0.466875		Rrad	0.847464	0.390708		Spata48	0.74465	-0.371866		Tet3	0.0536491	0.929371
Rfwd3	0.316784	0.641464		Rraga	0.174472	0.651634		Spata5	0.525722	-0.0258622		Tex10	0.866808	-0.0965413
Rfx1	0.274958	0.852092		Rragc	0.363256	0.673989		Spata6	0.577457	0.738854		Tex2	0.377687	0.777158
Rfx2	0.756447	0.863459		Rragd	0.313376	0.988084		Spata7	0.639136	-0.0689985		Tex261	0.990602	0.790606
Rfx3	0.620514	0.916713		Rras	0.9434	0.974372		Spats2	0.284618	0.845839		Tex264	0.638367	0.344932
Rfx5	0.907746	0.781917		Rras2	0.104428	0.972668		Spats2l	0.609351	0.758422		Tex30	0.703571	0.476338
Rfx7	0.356168	0.809525		Rrbp1	0.52368	0.270593		Spc24	0.612876	-0.102791		Tex9	0.52919	0.495713
Rfxank	0.946807	0.863007		Rreb1	0.145155	0.901829		Spc25	0.574978	0.693001		Tfam	0.512047	0.148412
Rfxap	0.187016	0.799043		Rrh	0.579259	0.570873		Spcs1	0.91959	-0.000650489		Tfb1m	0.757276	0.371576
Rgcc	0.5206	0.601893		Rrm1	0.365747	0.860604		Spcs2	0.147101	0.783507		Tfb2m	0.593657	0.688248
Rgl1	0.280087	0.693239		Rrm2	0.265115	0.631744		Spcs3	0.172384	0.828275		Tfcp2	0.955915	0.776701
Rgl2	0.150781	0.98688		Rrm2b	0.431185	0.742175		Spdl1	0.438683	0.947442		Tfdp2	0.994242	0.91663
Rgl3	0.0638305	0.912845		Rrn3	0.0261674	0.960919		Specc1	0.0715961	0.945615		Tfe3	0.250447	0.570901
Rgmb	0.294815	0.877972		Rrnad1	0.289974	0.576993		Specc1l	0.376362	0.564556		Tfeb	0.820159	0.969442
Rgp1	0.187755	0.839503		Rrp1	0.169728	0.846514		Spef1	0.58949	0.78679		Tfec	0.259888	0.981257
Rgs1	0.557308	0.193043		Rrp12	0.416067	0.250209		Spef2	0.559728	-0.313407		Tfg	0.704495	0.232537
Rgs10	0.00656242	0.985386		Rrp15	0.185373	0.711468		Speg	0.958486	0.957655		Tfip11	0.274841	0.699596
Rgs11	0.300633	0.739915		Rrp1b	0.502491	0.841351		Spen	0.489162	0.0945747		Tfpi	0.680682	0.238211
Rgs12	0.189555	0.804368		Rrp36	0.715701	0.819869		Spg11	0.454712	-0.0350073		Tfpt	0.620695	-0.570156
Rgs14	0.124629	0.940925		Rrp7a	0.291308	0.77957		Spg20	0.285923	0.827098		Tfrc	0.190458	0.826215
Rgs16	0.923906	0.955176		Rrp8	0.927418	0.922325		Spg21	0.144428	0.941236		Tgds	0.994582	-0.410242
Rgs18	0.00364987	0.981921		Rrp9	0.921002	0.731126		Spg7	0.499321	0.228248		Tgfb1	0.0429141	0.98371
Rgs19	0.292851	0.9816		Rrs1	0.0420171	0.980674		Sphk1	0.665054	0.94288		Tgfb2	0.122895	0.582753
Rgs2	0.0689495	0.935242		Rsad1	0.430721	0.401683		Sphk2	0.0254554	0.959363		Tgfbi	0.677219	0.659315
Rgs20	0.0370027	0.990931		Rsad2	0.0423867	0.986928		Spi1	0.627271	0.800893		Tgfbr1	0.207864	0.607728
Rgs3	0.393258	0.138124		Rsbn1	0.848076	0.807094		Spic	0.202476	0.937762		Tgfbr2	0.110286	0.947623
Rgs7bp	0.176338	0.502282		Rsbn1l	0.445911	0.539402		Spice1	0.450988	0.665203		Tgfbr3	0.432621	0.0261589
Rgs9	0.0609942	0.7196		Rsf1	0.294582	0.883637		Spidr	0.555934	-0.538728		Tgfbrap1	0.467247	0.716748
Rgsl1	0.0836501	-0.140076		Rsg1	0.925371	0.181084		Spin1	0.469729	0.276229		Tgif1	0.557777	-0.13589
Rhbdd1	0.0342803	0.990773		Rsl1	0.430583	0.0860144		Spindoc	0.346167	0.218758		Tgm2	0.168363	0.981575
Rhbdd2	0.361704	0.528587		Rsl1d1	0.831026	0.371003		Spint1	0.713906	0.954278		Tgm4	0.131672	-0.279716
Rhbdd3	0.558583	0.824256		Rsl24d1	0.193966	0.792954		Spint2	0.490694	0.83942		Tgoln1	0.138927	0.897897
Rhbdf1	0.292341	0.895812		Rslcan18	0.79247	0.0899656		Spire1	0.226898	0.673965		Tgs1	0.920838	-0.0709845
Rhbdf2	0.0916647	0.958298		Rsph1	0.940222	0.678899		Spn	0.417671	-0.599205		Tgtp1	0.0207016	0.389363
Rhbdl2	0.313591	0.788277		Rsph3a	0.0628083	0.913515		Spns1	0.534159	0.873872		Tgtp2	0.0336056	0.971626
Rhbdl3	0.152135	-0.297084		Rsph3b	0.184454	0.800815		Spns3	0.660517	0.00528893		Tha1	0.633947	0.451
Rhd	0.054791	-0.198282		Rsph9	0.490289	0.729736		Spop	0.487323	0.802136		Thada	0.330949	-0.516037
Rheb	0.307182	0.81303		Rspo3	0.92237	0.996141		Spopl	0.566503	-0.0365857		Thap1	0.94501	0.3749
Rhebl1	0.130197	0.811128		Rspry1	0.331011	0.821023		Spout1	0.981857	0.422079		Thap11	0.574764	0.952471
Rhno1	0.00394207	0.991062		Rsrc1	0.0303995	0.962151		Spp1	0.180578	0.884612		Thap12	0.586686	0.770373
Rhoa	0.299785	0.311902		Rsrc2	0.323392	0.859282		Sppl2a	0.173088	0.833018		Thap2	0.92222	0.48556
Rhob	0.2263	0.916454		Rsrp1	0.0271676	0.960096		Sppl2b	0.470454	0.876286		Thap3	0.988894	0.239998
Rhobtb1	0.225092	0.869946		Rsu1	0.286569	0.911039		Sppl3	0.589643	0.187686		Thap4	0.841488	0.433989
Rhobtb2	0.0928485	0.829366		Rtca	0.331355	0.687557		Spr	0.095741	0.882591		Thap7	0.502524	0.642821
Rhobtb3	0.0315926	0.934751		Rtcb	0.236045	0.765588		Spred1	0.97318	0.979984		Thap8	0.179741	-0.447002
Rhoc	0.498897	0.804745		Rtel1	0.425131	0.559545		Spred2	0.556061	0.765565		Thbd	0.822159	0.994131
Rhod	0.853701	0.887242		Rtf1	0.093678	0.809886		Spred3	0.203399	0.367715		Thbs1	0.753598	0.921002
Rhof	0.778683	0.952147		Rtf2	0.283924	0.829206		Spry1	0.835999	0.978884		Them4	0.969535	0.0440514
Rhog	0.257192	0.804436		Rtkn	0.909268	0.920225		Spry2	0.465159	0.521682		Them6	0.516172	0.636052
Rhoh	0.203183	0.860034		Rtl10	0.0966255	-0.359923		Spry3	0.186482	0.747343		Themis2	0.165312	0.664124
Rhoj	0.688781	0.921663		Rtl5	0.311808	0.871473		Spryd3	0.293495	0.736432		Thg1l	0.998908	0.333044
Rhoq	0.751234	0.607032		Rtl6	0.182473	-0.221422		Spryd4	0.716394	0.259627		Thnsl1	0.258294	-0.115165
Rhot1	0.308754	0.785347		Rtl8a	0.181531	0.826727		Spryd7	0.0934448	0.986555		Thoc1	0.741684	-0.668456
Rhot2	0.743712	0.973529		Rtl8b	0.198949	0.783537		Spsb1	0.305204	0.461396		Thoc2	0.450303	0.193962
Rhou	0.581058	0.965444		Rtn1	0.747628	0.82897		Spsb2	0.328503	0.870395		Thoc3	0.807089	0.593675
Rhov	0.575375	0.903009		Rtn2	0.606696	0.871432		Spsb3	0.534696	0.326274		Thoc5	0.404957	0.334042
Rhpn2	0.115311	0.785917		Rtn3	0.423573	0.725692		Spsb4	0.710582	0.799699		Thoc6	0.714964	0.672916
Ribc1	0.338273	0.282687		Rtn4	0.658449	0.937102		Sptan1	0.572771	-0.186439		Thoc7	0.565193	0.113944
Ric1	0.0884783	0.917552		Rtn4ip1	0.310754	0.787288		Sptbn1	0.0124553	0.961095		Thop1	0.380235	0.731264
Ric3	0.0309279	-0.207085		Rtn4r	0.551464	0.0361403		Sptbn4	0.182048	-0.493325		Thra	0.427164	0.578745
Ric8a	0.0157659	0.980222		Rtp4	0.0222073	0.982201		Sptlc1	0.859467	0.623042		Thrap3	0.501581	0.401499
Ric8b	0.419118	0.540812		Rtraf	0.665554	0.627574		Sptlc2	0.399225	0.355669		Thrb	0.906533	0.570365
Rictor	0.346941	0.723623		Rttn	0.0370677	0.973615		Sptssa	0.168799	0.849747		Thtpa	0.509833	0.821042
Rida	0.0502855	0.913836		Rubcn	0.117323	0.854937		Spty2d1	0.59403	-0.63589		Thumpd1	0.763668	-0.0386146
Rif1	0.422365	0.37276		Rubcnl	0.521736	0.833338		Sqle	0.139388	0.908098		Thumpd2	0.394241	0.610054
Riiad1	0.586993	0.517848		Rufy1	0.0598778	0.958226		Sqor	0.371003	0.732202		Thumpd3	0.418368	0.350277
Rilp	0.581156	0.61472		Rufy2	0.662368	0.545768		Sqstm1	0.124466	0.93042		Thyn1	0.408564	0.625445
Rilpl1	0.464686	0.87389		Rufy3	0.29595	0.741179		Sra1	0.438619	0.622814		Tia1	0.207038	0.707543
Rilpl2	0.0010571	0.997235		Rufy4	0.00545666	1		Srbd1	0.29361	-0.29969		Tial1	0.58124	0.0759671
Rims3	0.182446	0.725136		Rundc1	0.187697	0.844756		Src	0.0612511	0.992707		Tiam1	0.475085	-0.187788
Rin1	0.143574	-0.555023		Rundc3b	0.161098	-0.943059		Srcap	0.611545	0.313594		Ticam1	0.242798	0.968277
Rin2	0.43523	0.9143		Runx1	0.657834	0.484452		Srcin1	0.784201	0.38807		Ticam2	0.443612	-0.564634
Rin3	0.043179	0.947284		Runx1t1	0.11987	0.475552		Srd5a1	0.911932	0.836921		Ticrr	0.293019	-0.132368
Ring1	0.669047	0.767539		Runx2	0.592276	0.953597		Srd5a3	0.960175	0.930455		Tifa	0.3918	0.932044
Rinl	0.590978	0.954629		Runx3	0.334045	0.962813		Srebf1	0.504959	0.0600959		Tifab	0.878778	0.961482
Rint1	0.0907886	0.897525		Rusc1	0.14418	0.868225		Srebf2	0.468316	0.224464		Tigar	0.583833	0.264194
Riok1	0.904724	0.81309		Rusc2	0.0326236	0.950947		Srek1	0.375943	0.28221		Tigd2	0.0123241	0.940928
Riok3	0.010773	0.980937		Ruvbl1	0.186005	0.920266		Srek1ip1	0.376992	0.41116		Tigd3	0.322212	-0.556511
Riox1	0.972047	0.918235		Ruvbl2	0.495933	0.787525		Srf	0.532474	-0.233529		Tigd5	0.435805	0.119718
Riox2	0.673396	0.973434		Rwdd1	0.323144	0.814885		Srfbp1	0.383534	0.579589		Timeless	0.00963617	0.978341
Ripk1	0.331798	0.558117		Rwdd2a	0.462495	0.753725		Srgap1	0.450296	0.635339		Timm10	0.59984	0.54896
Ripk2	0.0997884	0.998867		Rwdd2b	0.430253	0.272463		Srgap2	0.482885	-0.324807		Timm10b	0.617448	0.527192
Ripk3	0.437287	0.239525		Rwdd3	0.264202	0.887166		Srgap3	0.329073	0.949037		Timm13	0.846925	0.705788
Ripor1	0.0808824	0.948996		Rwdd4a	0.10735	0.790803		Srgn	0.0230075	0.982116		Timm17a	0.0912372	0.813296
Ripor2	0.322627	0.216603		Rxra	0.024125	0.968215		Sri	0.252069	0.598178		Timm17b	0.217335	0.627661
Ripor3	0.190385	0.25832		Rxrb	0.12341	0.961387		Srl	0.166987	0.482071		Timm21	0.829887	-0.493968
Rit1	0.0824605	0.968285		Rxylt1	0.0945633	0.815144		Srm	0.97705	0.448206		Timm22	0.331882	0.489353
Rita1	0.406237	0.802244		Rybp	0.468448	0.0700783		Srp14	0.573513	0.867905		Timm23	0.244096	0.885414
Rlf	0.425079	0.374884		Ryk	0.363718	0.847794		Srp19	0.721758	0.460818		Timm29	0.526769	0.654172
Rlim	0.342751	0.557512		Ryr1	0.137459	0.845262		Srp54c	0.49668	0.896414		Timm44	0.773944	0.843931
Rmc1	0.128367	0.902759		S100a1	0.609628	0.748566		Srp68	0.176017	0.951065		Timm50	0.946493	0.0438771
Rmdn1	0.13207	0.789216		S100a10	0.491528	0.839867		Srp72	0.417603	0.118458		Timm8a1	0.305137	-0.31051
Rmdn2	0.436239	0.803839		S100a11	0.149902	0.900594		Srp9	0.701672	0.714774		Timm8b	0.690138	0.511633
Rmdn3	0.856138	0.924526		S100a13	0.451344	0.849027		Srpk1	0.370161	0.19389		Timm9	0.291279	0.604432
Rmi1	0.577061	0.779569		S100a16	0.461655	0.979975		Srpk2	0.136006	0.922318		Timmdc1	0.678078	0.613406
Rmi2	0.0258077	0.964031		S100a3	0.75574	0.368897		Srpr	0.108924	0.900038		Timp1	0.591667	0.905103
Rmnd1	0.222567	0.926649		S100a4	0.872109	0.397521		Srprb	0.304469	0.71589		Timp2	0.752538	0.948554
Rmnd5a	0.147475	0.910369		S100a6	0.0435581	0.977441		Srpx2	0.124609	0.415887		Timp3	0.280358	0.946297
Rmnd5b	0.347703	0.939542		S100a8	0.335014	0.730053		Srr	0.75824	0.807276		Tinagl1	0.48268	0.606956
Rnase10	0.490753	0.926804		S100a9	0.285808	0.605585		Srrd	0.219794	0.661055		Tinf2	0.703433	0.382988
Rnase2a	0.522502	-0.523947		S100b	0.899595	-0.0354655		Srrm1	0.426198	0.633291		Tiparp	0.481212	0.902788
Rnase2b	0.366276	0.636925		S100pbp	0.22975	0.834954		Srrm2	0.635911	0.43473		Tipin	0.586206	0.766584
Rnase4	0.704299	0.980532		S1pr1	0.1879	0.990662		Srrt	0.264878	0.627908		Tiprl	0.690803	0.554206
Rnase6	0.381361	0.701135		S1pr2	0.248868	0.925189		Srsf1	0.173143	0.844091		Tirap	0.503405	-0.318666
Rnaseh1	0.422171	0.744232		S1pr3	0.250076	0.931445		Srsf10	0.493525	0.313766		Tjap1	0.35764	0.31285
Rnaseh2a	0.231717	0.927053		S1pr4	0.47335	0.691739		Srsf11	0.321974	0.372622		Tjp1	0.118793	0.83097
Rnaseh2b	0.207543	0.829219		Saa1	0.00903774	0.958789		Srsf2	0.468859	0.640736		Tjp2	0.332683	0.140533
Rnaseh2c	0.221637	0.893229		Saa3	0.0057939	0.995437		Srsf3	0.0693613	0.900835		Tjp3	0.20576	0.080047
Rnasek	0.684873	-0.0837285		Saal1	0.873658	0.0551149		Srsf4	0.509455	0.465843		Tk2	0.926439	0.767507
Rnasel	0.900931	0.990787		Sac3d1	0.0501037	0.922988		Srsf5	0.37367	0.722857		Tkfc	0.441725	-0.191173
Rnaset2a	0.589618	0.854417		Sacm1l	0.0680462	0.935765		Srsf6	0.292969	0.407409		Tkt	0.380814	0.551602
Rnaset2b	0.635595	0.875699		Sacs	0.0105364	0.974753		Srsf7	0.167488	0.778369		Tlcd1	0.87942	-0.0284008
Rnd1	0.187266	0.999165		Sae1	0.437545	0.728926		Srsf9	0.281127	0.720901		Tlcd2	0.967241	0.142764
Rnd2	0.834363	0.845057		Safb	0.712947	0.281519		Srxn1	0.155584	0.9058		Tle1	0.897724	0.780506
Rnd3	0.597944	0.893795		Safb2	0.489487	0.922479		Ss18	0.51051	0.316425		Tle2	0.869557	0.586268
Rnf10	0.262301	0.889425		Sag	0.962271	0.135076		Ss18l1	0.899053	0.179468		Tle3	0.317554	0.563658
Rnf103	0.0726042	0.932228		Sall2	0.373529	0.699392		Ss18l2	0.494404	0.785045		Tle4	0.659464	0.534342
Rnf11	0.0638617	0.977845		Samd1	0.680197	0.966444		Ssb	0.485767	0.376999		Tle6	0.19044	-0.142367
Rnf111	0.557973	-0.0648492		Samd10	0.37296	0.98491		Ssbp1	0.568003	0.55974		Tlk1	0.812662	0.796189
Rnf113a1	0.705827	0.768054		Samd11	0.527879	0.85587		Ssbp2	0.33393	0.707998		Tlk2	0.779444	0.822528
Rnf113a2	0.255585	0.743802		Samd14	0.19193	0.76957		Ssbp3	0.793296	0.897655		Tll1	0.903849	0.250788
Rnf114	0.0242099	0.984715		Samd15	0.910854	0.137639		Ssbp4	0.632165	0.811678		Tln1	0.211482	0.702245
Rnf115	0.385356	0.69111		Samd4	0.276745	0.960756		Ssc4d	0.871136	0.421421		Tlnrd1	0.45306	-0.358391
Rnf121	0.381778	0.551103		Samd4b	0.494471	0.00467491		Ssh1	0.191936	0.800779		Tlr1	0.775803	0.956321
Rnf122	0.601657	0.407396		Samd8	0.896508	0.963667		Ssh2	0.875743	0.817971		Tlr13	0.0223067	0.947005
Rnf123	0.151336	0.847688		Samd9l	0.659495	0.998067		Ssh3	0.279901	0.828023		Tlr2	0.97096	0.97302
Rnf125	0.262106	0.744014		Samhd1	0.357628	0.826348		Ssna1	0.405917	0.388375		Tlr3	0.816591	0.776191
Rnf126	0.549554	0.644598		Samm50	0.323343	0.827874		Sspn	0.339681	0.847137		Tlr4	0.147448	0.840431
Rnf128	0.806111	0.971367		Samsn1	0.0498489	0.968679		Ssr1	0.110716	0.869014		Tlr6	0.641819	-0.19637
Rnf13	0.67166	0.770967		Sap130	0.0663782	0.956854		Ssr2	0.954581	0.917938		Tlr7	0.144149	0.750466
Rnf130	0.763233	0.817894		Sap18	0.40751	0.0871866		Ssr3	0.419727	0.361768		Tlr8	0.587363	-0.95277
Rnf135	0.257732	0.908804		Sap18b	0.625573	-0.432768		Ssr4	0.576317	0.689968		Tm2d1	0.59397	0.50969
Rnf138	0.138931	0.81109		Sap25	0.697244	-0.190745		Ssrp1	0.298661	0.511335		Tm2d2	0.0460121	0.897269
Rnf139	0.864021	0.884183		Sap30	0.00927516	0.982786		Sssca1	0.651603	0.25746		Tm2d3	0.296528	0.46157
Rnf14	0.61576	0.949961		Sap30bp	0.140162	0.899854		Ssu72	0.402018	0.705053		Tm4sf5	0.827349	0.266272
Rnf141	0.0113743	0.97517		Sap30l	0.0496879	0.894157		Ssx2ip	0.908224	0.844795		Tm6sf1	0.0286637	0.903101
Rnf144a	0.573807	0.709362		Sapcd1	0.487842	0.713495		St13	0.333255	0.198523		Tm7sf2	0.842016	0.506819
Rnf144b	0.241934	0.990478		Sar1a	0.648719	0.458625		St14	0.265636	0.647155		Tm7sf3	0.475793	0.231798
Rnf145	0.0526193	0.960439		Sar1b	0.789349	0.205189		St18	0.448374	0.555603		Tm9sf1	0.298733	0.620669
Rnf146	0.838807	0.237017		Saraf	0.0202919	0.990428		St3gal1	0.0211749	0.99146		Tm9sf2	0.267686	0.819644
Rnf149	0.0442814	0.988224		Sardh	0.0533797	0.931854		St3gal2	0.067795	0.896124		Tm9sf3	0.292469	0.484421
Rnf150	0.233587	0.980071		Sarnp	0.332364	0.92574		St3gal3	0.593311	0.904876		Tm9sf4	0.201746	0.867288
Rnf152	0.928251	0.36001		Sars	0.0369403	0.97823		St3gal4	0.709089	-0.35779		Tma16	0.022842	0.995479
Rnf157	0.172277	0.932337		Sars2	0.320729	0.761704		St3gal5	0.530343	-0.38663		Tma7	0.948326	0.377404
Rnf166	0.860001	0.973396		Sart1	0.199555	0.792838		St3gal6	0.222728	-0.487092		Tmbim1	0.188522	0.636596
Rnf167	0.589793	0.802009		Sart3	0.523761	-0.357952		St5	0.726624	0.781574		Tmbim4	0.215896	0.807297
Rnf168	0.44844	0.618		Sash1	0.277541	0.87938		St6gal1	0.390682	0.981355		Tmbim6	0.026378	0.91687
Rnf169	0.473418	0.281856		Sash3	0.146396	0.981461		St6galnac3	0.212799	-0.295566		Tmc4	0.218707	0.694843
Rnf17	0.583671	0.356947		Sass6	0.3197	0.921417		St6galnac4	0.146037	0.984314		Tmc6	0.573956	0.32371
Rnf170	0.113093	0.92656		Sat1	0.783866	0.402084		St6galnac6	0.483916	0.899701		Tmc8	0.892687	0.858013
Rnf180	0.105039	0.850353		Sat2	0.449779	0.775167		St7	0.495167	0.974436		Tmcc1	0.0947962	0.877514
Rnf181	0.226257	0.899881		Satb1	0.877209	0.478592		St7l	0.946049	0.844702		Tmcc2	0.173061	0.0444642
Rnf182	0.150282	0.974957		Satb2	0.383722	0.221525		St8sia4	0.178712	0.966964		Tmcc3	0.943065	0.693408
Rnf185	0.0398479	0.950036		Sav1	0.158685	0.869196		St8sia6	0.314348	-0.261015		Tmco1	0.209501	0.596567
Rnf187	0.138586	0.966975		Saxo2	0.25494	-0.24472		Stab1	0.102619	0.920696		Tmco3	0.367713	0.216393
Rnf19a	0.156872	0.84134		Saysd1	0.426203	0.649649		Stac2	0.0365898	0.949706		Tmco4	0.494972	0.455703
Rnf19b	0.586506	0.714115		Sbds	0.0268984	0.986153		Stac3	0.357354	-0.316167		Tmco6	0.639985	-0.15726
Rnf2	0.848737	0.854496		Sbf1	0.498277	0.258692		Stag1	0.409244	0.113266		Tmed1	0.92977	0.120535
Rnf20	0.583431	-0.215302		Sbf2	0.211572	0.773726		Stag2	0.188481	0.764731		Tmed10	0.708672	0.718926
Rnf207	0.223968	-0.297483		Sbk1	0.146498	0.969783		Stam	0.39455	0.694673		Tmed2	0.982469	0.332917
Rnf208	0.416061	-0.0346889		Sbk2	0.918075	0.868462		Stam2	0.199919	0.867869		Tmed3	0.0978542	0.839177
Rnf213	0.206848	0.921114		Sbno1	0.194035	0.905429		Stambp	0.653984	-0.0479057		Tmed4	0.363632	0.72952
Rnf214	0.379473	0.601981		Sbno2	0.546693	0.0172491		Stambpl1	0.670822	0.498171		Tmed5	0.384013	0.76939
Rnf215	0.264512	0.916587		Sbsn	0.946217	0.272196		Stap1	0.297652	0.856819		Tmed7	0.378638	0.158888
Rnf216	0.407869	0.446861		Sc5d	0.243603	0.851102		Stap2	0.668295	0.474733		Tmed8	0.497396	0.894246
Rnf217	0.592944	0.931698		Scaf1	0.631455	0.609078		Stard10	0.676922	0.133601		Tmed9	0.388152	0.0144166
Rnf219	0.707914	0.385597		Scaf11	0.653388	0.230133		Stard13	0.0720977	-0.26186		Tmeff1	0.735	0.64691
Rnf220	0.411562	0.924442		Scaf4	0.202822	0.793987		Stard3	0.117437	0.873547		Tmem101	0.913096	0.446097
Rnf225	0.552742	0.969095		Scaf8	0.421268	0.49964		Stard3nl	0.547482	0.63379		Tmem104	0.285806	0.914598
Rnf227	0.0269697	0.961978		Scai	0.184535	0.959804		Stard4	0.655572	0.743523		Tmem106a	0.448126	0.672623
Rnf24	0.144207	0.86037		Scamp1	0.736656	0.627467		Stard5	0.119375	0.977052		Tmem106b	0.263415	0.947695
Rnf25	0.526787	0.00938334		Scamp2	0.0342599	0.946629		Stard6	0.461647	-0.927596		Tmem106c	0.634407	0.68537
Rnf26	0.217122	0.746651		Scamp3	0.426337	0.84787		Stard7	0.108297	0.96834		Tmem107	0.371805	0.628975
Rnf31	0.0310979	0.972246		Scamp5	0.10732	0.952284		Stard8	0.3707	0.374437		Tmem109	0.576443	0.347631
Rnf32	0.39453	0.219514		Scand1	0.617649	0.86987		Stard9	0.968206	0.899953		Tmem11	0.540487	-0.127156
Rnf34	0.503442	0.942962		Scap	0.587412	0.52248		Stat1	0.1551	0.957888		Tmem110	0.457399	0.605294
Rnf38	0.284252	0.703715		Scaper	0.78991	0.837635		Stat2	0.160497	0.949485		Tmem114	0.395061	0.117414
Rnf4	0.376893	0.746991		Scara3	0.052306	0.940133		Stat3	0.204378	0.792503		Tmem115	0.36893	-0.012126
Rnf40	0.303581	0.832816		Scarb1	0.0218582	0.961503		Stat4	0.553796	-0.191247		Tmem119	0.0827865	-0.551394
Rnf41	0.164835	0.934447		Scarb2	0.0142987	0.974837		Stat5a	0.25452	0.997094		Tmem120a	0.0858138	0.918722
Rnf43	0.0358359	0.496772		Scarf1	0.351242	0.976964		Stat5b	0.370329	0.135549		Tmem120b	0.960183	0.687731
Rnf44	0.42578	0.53986		Scarf2	0.321286	0.828109		Stat6	0.204889	0.683403		Tmem123	0.538657	0.229088
Rnf5	0.169774	0.85064		Sccpdh	0.598424	0.802285		Stau1	0.0537956	0.931683		Tmem126a	0.573723	0.428856
Rnf6	0.575408	-0.171826		Scd1	0.184463	0.902502		Stau2	0.760857	-0.142977		Tmem126b	0.414729	0.872606
Rnf7	0.711328	0.366791		Scd2	0.378529	0.962067		Stbd1	0.449576	-0.575318		Tmem127	0.434317	0.0874265
Rnf8	0.399605	0.769485		Scd3	0.0468379	0.843302		Stc1	0.326011	0.687888		Tmem128	0.0783489	0.928524
Rnft1	0.24024	0.57389		Scd4	0.177676	-0.38599		Steap1	0.193014	0.0417789		Tmem129	0.487788	0.476752
Rnft2	0.0571079	-0.026555		Scel	0.565757	0.677471		Steap3	0.0340683	0.964168		Tmem131	0.332477	0.305323
Rngtt	0.618533	-0.436033		Scfd1	0.361578	0.910991		Steap4	0.915567	0.899142		Tmem131l	0.209559	0.533901
Rnh1	0.410328	0.946972		Scfd2	0.035866	0.951957		Stfa1	0.225731	-0.316225		Tmem132a	0.419637	0.235461
Rnls	0.673089	0.621482		Scgb1a1	0.542365	0.645431		Stfa2l1	0.28134	-0.151924		Tmem135	0.431514	0.648981
Rnmt	0.260108	0.420456		Schip1	0.0187647	0.945134		Stfa3	0.398614	-0.355393		Tmem138	0.952685	-0.0863063
Rnpc3	0.358305	0.886649		Scimp	0.0186033	0.990602		Stil	0.265562	-0.0706186		Tmem140	0.287453	0.54792
Rnpep	0.222093	0.793079		Scin	0.393672	0.0240449		Stim1	0.194634	0.799557		Tmem141	0.0653074	0.906007
Rnpepl1	0.198964	0.857319		Sclt1	0.051035	0.898749		Stim2	0.64163	0.866187		Tmem143	0.629666	0.709346
Rnps1	0.357358	0.819235		Scly	0.0957058	0.913563		Stip1	0.111938	0.988639		Tmem144	0.827692	0.882687
Robo1	0.078549	0.869886		Scmh1	0.327348	0.760583		Stk10	0.327511	0.267937		Tmem147	0.463675	0.493844
Robo2	0.519805	0.691426		Scml2	0.0779622	-0.335875		Stk11	0.77237	0.833342		Tmem14a	0.704113	0.438759
Rock1	0.43139	0.633801		Scn1b	0.278024	0.784712		Stk11ip	0.179711	0.683497		Tmem14c	0.0916921	0.802986
Rock2	0.520536	-0.219096		Scn3a	0.475257	0.952036		Stk16	0.166452	0.734415		Tmem150a	0.80159	-0.18617
Rogdi	0.441305	0.494118		Scn3b	0.0966322	0.758668		Stk17b	0.787265	0.466934		Tmem150b	0.676441	0.458521
Rom1	0.659842	0.780555		Scnm1	0.245468	0.831662		Stk19	0.360325	0.341349		Tmem150c	0.411718	-0.338263
Romo1	0.108115	0.936863		Scnn1a	0.932275	0.347849		Stk24	0.0474582	0.908707		Tmem151a	0.165153	-0.216227
Ropn1l	0.0253771	0.92708		Sco1	0.272281	0.796831		Stk25	0.60513	0.862839		Tmem154	0.957664	0.968173
Ror2	0.0511107	0.246834		Sco2	0.63428	0.51131		Stk26	0.537955	0.762443		Tmem156	0.473196	0.83356
Rora	0.45326	0.790573		Scoc	0.0144656	0.966132		Stk3	0.902352	-0.136213		Tmem158	0.249258	0.812538
Rorb	0.22469	-0.314325		Scp2	0.104639	0.921189		Stk32c	0.922699	0.79412		Tmem159	0.0986729	0.819889
Rp2	0.571837	0.547101		Scpep1	0.305173	0.632004		Stk35	0.458645	0.452589		Tmem160	0.838358	0.753832
Rp9	0.127704	0.90056		Scrib	0.144854	0.838084		Stk36	0.157194	-0.156102		Tmem161a	0.830768	0.807165
Rpa1	0.164601	0.93214		Scrn2	0.625565	0.399052		Stk38	0.802682	0.911908		Tmem161b	0.904649	-0.208195
Rpa2	0.668606	0.198529		Scrn3	0.896389	0.956409		Stk38l	0.830375	0.873926		Tmem164	0.199849	0.699816
Rpa3	0.809035	-0.592375		Scube3	0.0758142	0.389405		Stk39	0.100001	0.168709		Tmem165	0.411416	0.724426
Rpain	0.0587839	0.876092		Scx	0.668766	0.299589		Stk4	0.347936	0.416688		Tmem167	0.574654	0.801566
Rpap1	0.158495	0.822079		Scyl1	0.291586	0.843205		Stk40	0.334569	0.970983		Tmem167b	0.45399	0.58689
Rpap2	0.392981	0.935432		Scyl2	0.340127	0.772416		Stkld1	0.994083	0.546374		Tmem168	0.528451	0.679384
Rpap3	0.671583	0.755098		Scyl3	0.346598	0.846747		Stmn1	0.0707772	0.861211		Tmem17	0.326748	-0.845182
Rpe	0.876185	0.766132		Sdad1	0.369226	0.430988		Stn1	0.850188	0.425469		Tmem170	0.20029	-0.675887
Rpf1	0.0695627	0.845659		Sdc1	0.0337898	0.987993		Stom	0.0263287	0.942266		Tmem170b	0.258548	0.778673
Rpf2	0.393803	0.328616		Sdc2	0.146328	0.867593		Stoml1	0.796179	0.706926		Tmem171	0.172909	0.857385
Rpgr	0.850616	0.698947		Sdc3	0.304833	0.873496		Stoml2	0.165335	0.912297		Tmem173	0.591881	0.622747
Rpgrip1	0.695227	0.344819		Sdc4	0.0217055	0.99928		Ston1	0.25762	-0.480837		Tmem175	0.343287	0.235159
Rpgrip1l	0.493183	0.832995		Sdcbp	0.763713	0.751435		Stox2	0.0536277	-0.332022		Tmem176a	0.446814	0.610413
Rph3a	0.299925	0.638383		Sdcbp2	0.413572	0.758698		Stpg4	0.86229	0.00174636		Tmem176b	0.17371	0.813689
Rpia	0.716741	0.352377		Sdccag8	0.807345	0.994039		Stra6l	0.504903	0.706008		Tmem177	0.62762	0.131205
Rpl10	0.138176	0.908999		Sde2	0.226907	0.945276		Strada	0.30057	0.766703		Tmem178	0.533142	0.931353
Rpl10-ps3	0.382259	0.599215		Sdf2	0.0322807	0.902357		Stradb	0.453866	0.770511		Tmem18	0.437338	0.431498
Rpl10a	0.297879	0.843941		Sdf2l1	0.0735784	0.956713		Strap	0.329486	0.852769		Tmem181a	0.249152	0.715647
Rpl11	0.362496	0.856637		Sdf4	0.161662	0.896866		Strbp	0.722282	-0.36352		Tmem183a	0.630205	-0.180599
Rpl12	0.188714	0.886798		Sdha	0.430693	0.582939		Strip1	0.444077	0.483015		Tmem184b	0.321303	0.644441
Rpl13	0.278096	0.96697		Sdhaf1	0.0202141	0.974546		Strip2	0.182763	0.331995		Tmem184c	0.681032	0.718245
Rpl13-ps3	0.566825	0.609958		Sdhaf2	0.574222	0.355046		Strn	0.403936	0.102809		Tmem185a	0.257123	0.694428
Rpl13a	0.0637046	0.912491		Sdhaf3	0.137297	0.90997		Strn3	0.499697	-0.180866		Tmem185b	0.781694	0.421665
Rpl13a-ps1	0.925062	0.41292		Sdhaf4	0.350301	0.964141		Strn4	0.637099	-0.477805		Tmem186	0.914536	0.790516
Rpl14	0.350115	0.896637		Sdhb	0.107151	0.826458		Stt3a	0.161767	0.761375		Tmem189	0.269873	0.88428
Rpl15	0.242235	0.861245		Sdhc	0.923781	0.902414		Stt3b	0.0236502	0.951302		Tmem19	0.981705	0.903753
Rpl17	0.585006	0.912329		Sdhd	0.381591	0.867629		Stub1	0.835867	0.459003		Tmem192	0.329968	0.642147
Rpl18	0.0960746	0.969643		Sdk1	0.78261	0.173565		Stum	0.0399367	-0.202098		Tmem198	0.856743	0.471239
Rpl18a	0.471256	0.945107		Sdk2	0.159333	0.424867		Stx11	0.742867	0.971422		Tmem198b	0.758188	0.795167
Rpl19	0.666384	0.842052		Sdr39u1	0.161688	0.824519		Stx12	0.427803	0.912754		Tmem199	0.018429	0.9835
Rpl21	0.291033	0.941537		Sdr42e1	0.108667	0.761616		Stx16	0.572752	0.287549		Tmem201	0.35321	-0.0593907
Rpl21-ps4	0.625239	0.312581		Sdsl	0.454256	0.144973		Stx17	0.334734	0.825459		Tmem202	0.0797356	0.836365
Rpl22	0.845505	0.380019		Sec11a	0.121602	0.747595		Stx18	0.597519	-0.566197		Tmem203	0.611621	0.62826
Rpl22l1	0.109618	0.984488		Sec11c	0.40055	0.700684		Stx1b	0.964288	0.492913		Tmem205	0.158469	0.706278
Rpl23	0.522357	0.332193		Sec13	0.185889	0.866258		Stx2	0.107903	0.949026		Tmem206	0.328548	0.656946
Rpl23a	0.817773	0.626075		Sec14l1	0.000972379	0.99799		Stx3	0.823458	0.755211		Tmem208	0.679188	0.208624
Rpl23a-ps3	0.57198	0.105567		Sec14l2	0.202065	0.417313		Stx4a	0.0239333	0.933706		Tmem209	0.530946	-0.19377
Rpl24	0.520025	0.704641		Sec16a	0.579023	0.198316		Stx5a	0.686519	0.724391		Tmem214	0.11986	0.775723
Rpl26	0.0899702	0.948482		Sec16b	0.0928427	0.834026		Stx6	0.423123	0.889418		Tmem216	0.691273	-0.102329
Rpl27	0.889031	0.765029		Sec22a	0.243783	0.971714		Stx7	0.374663	0.543672		Tmem217	0.414036	0.785521
Rpl27-ps3	0.798438	-0.105042		Sec22b	0.837725	-0.392572		Stx8	0.584871	0.181956		Tmem218	0.17609	0.91692
Rpl27a	0.518511	0.4572		Sec22c	0.262741	0.924102		Stxbp1	0.422148	0.463145		Tmem219	0.62994	0.385928
Rpl28	0.47599	0.765317		Sec23a	0.380923	0.616833		Stxbp2	0.346894	0.664223		Tmem220	0.299912	0.820723
Rpl29	0.210457	0.948527		Sec23b	0.676024	-0.40527		Stxbp3	0.163729	0.961412		Tmem221	0.271465	0.75743
Rpl3	0.00572802	0.971863		Sec23ip	0.581768	0.270976		Stxbp4	0.24159	0.978521		Tmem222	0.970894	0.401506
Rpl30	0.869717	-0.247231		Sec24a	0.282481	0.685736		Stxbp5	0.252939	0.876765		Tmem229b	0.237637	0.593005
Rpl31	0.406732	0.850831		Sec24b	0.438362	0.426151		Stxbp6	0.189615	0.967474		Tmem230	0.0176916	0.933774
Rpl32	0.864999	0.878447		Sec24c	0.376849	0.750656		Styx	0.39078	0.745255		Tmem234	0.285705	0.693838
Rpl34	0.663108	0.959898		Sec24d	0.408802	0.397215		Sub1	0.663073	-0.227176		Tmem236	0.634838	0.689843
Rpl35	0.382813	0.796695		Sec31a	0.516423	-0.109061		Sucla2	0.886096	0.31412		Tmem237	0.242434	0.706631
Rpl35a	0.707724	-0.041428		Sec31b	0.351088	0.538997		Suclg1	0.0715115	0.936354		Tmem238	0.231612	0.692725
Rpl36	0.582699	0.77719		Sec61a1	0.198082	0.880738		Suclg2	0.989198	0.809737		Tmem240	0.943218	-0.142752
Rpl36-ps3	0.988215	-0.50171		Sec61a2	0.709347	-0.247617		Suco	0.575798	0.305836		Tmem241	0.503972	0.160295
Rpl36-ps4	0.340129	-0.200335		Sec61b	0.699488	0.934351		Suds3	0.910522	0.575346		Tmem242	0.271717	0.577255
Rpl36a	0.707376	0.689489		Sec61g	0.857543	-0.612226		Sufu	0.231442	0.96189		Tmem243	0.20057	0.773206
Rpl36al	0.196648	0.791312		Sec62	0.0444241	0.913322		Sugp1	0.177042	0.856544		Tmem245	0.41157	0.798617
Rpl37	0.484499	0.730471		Sec63	0.0286783	0.974038		Sugp2	0.893015	0.604109		Tmem248	0.571429	-0.0573862
Rpl37a	0.654344	-0.0798275		Secisbp2	0.811048	0.484188		Sugt1	0.211937	0.925902		Tmem251	0.0120914	0.985375
Rpl38	0.974004	-0.478589		Secisbp2l	0.331349	0.647317		Sulf2	0.31022	0.886835		Tmem252	0.222072	-0.2
Rpl39	0.736292	0.56184		Seh1l	0.648765	0.923959		Sult1a1	0.886025	0.448628		Tmem256	0.446376	0.884309
Rpl39l	0.176957	0.753798		Sel1l	0.484848	0.4456		Sult2b1	0.678269	0.727745		Tmem258	0.509638	0.936243
Rpl3l	0.294596	0.647528		Sel1l3	0.0716127	0.970723		Sumf1	0.112276	0.881609		Tmem259	0.219909	0.757571
Rpl4	0.0843593	0.933362		Selenbp1	0.142719	0.96451		Sumf2	0.17173	0.78759		Tmem26	0.987692	0.486212
Rpl41	0.256871	0.796774		Selenbp2	0.0594327	0.727818		Sumo1	0.475129	0.617887		Tmem260	0.394938	0.281029
Rpl5	0.565654	0.591587		Selenof	0.300032	0.601459		Sumo2	0.688399	0.365696		Tmem263	0.14808	0.852529
Rpl6	0.360527	0.883152		Selenoh	0.123875	0.917929		Sumo3	0.00814569	0.972929		Tmem267	0.347395	0.352111
Rpl6l	0.720574	0.822827		Selenoi	0.436208	0.192107		Sun1	0.244625	0.661967		Tmem268	0.0961967	0.886348
Rpl7	0.509748	0.469326		Selenok	0.740691	0.0878833		Sun2	0.374714	0.4113		Tmem273	0.583662	0.958773
Rpl7a	0.205606	0.653412		Selenom	0.622314	0.392481		Suox	0.688169	0.711432		Tmem29	0.611007	0.0529221
Rpl7a-ps3	0.251807	0.745718		Selenon	0.24175	0.860439		Supt16	0.698748	0.834522		Tmem30a	0.99411	0.682742
Rpl7a-ps5	0.642427	-0.114702		Selenoo	0.954222	0.449827		Supt20	0.665932	0.376616		Tmem33	0.322143	0.754475
Rpl7l1	0.455357	0.892093		Selenop	0.787739	0.733276		Supt3	0.728862	0.652782		Tmem35b	0.373644	0.905307
Rpl8	0.217934	0.904965		Selenos	0.467888	0.753284		Supt4a	0.138682	0.948055		Tmem37	0.445584	0.916626
Rpl9	0.895916	0.328607		Selenot	0.330958	0.344379		Supt5	0.374377	0.534024		Tmem38a	0.56846	0.660949
Rpl9-ps1	0.924539	-0.543616		Selenow	0.80495	0.334329		Supt6	0.503576	0.0162043		Tmem38b	0.0777882	0.837863
Rpl9-ps6	0.845836	0.510919		Sell	0.412681	0.895692		Supt7l	0.572214	-0.159047		Tmem39a	0.722846	0.724236
Rplp0	0.230315	0.804846		Selplg	0.0563742	0.974191		Supv3l1	0.722125	-0.213441		Tmem39b	0.554994	0.805075
Rplp1	0.874454	0.271466		Sem1	0.862583	-0.814004		Surf1	0.108205	0.930651		Tmem41a	0.357839	0.852543
Rplp2	0.910001	-0.166837		Sema3a	0.302737	0.683412		Surf2	0.114578	0.848057		Tmem41b	0.826728	0.386005
Rpn1	0.482625	0.447837		Sema3c	0.427684	0.830863		Surf4	0.341015	0.417035		Tmem42	0.156791	0.780906
Rpn2	0.593732	-0.334826		Sema3f	0.0233861	0.726343		Surf6	0.415829	0.0135595		Tmem43	0.062771	0.926569
Rpp14	0.0417919	0.949267		Sema3g	0.181517	0.159029		Susd1	0.0960012	0.763389		Tmem45a	0.301311	0.600156
Rpp21	0.19531	0.894255		Sema4a	0.284972	0.781192		Susd2	0.0411307	0.78164		Tmem47	0.261679	0.49006
Rpp25	0.785736	0.856886		Sema4b	0.119885	0.971722		Susd3	0.117093	0.985208		Tmem50a	0.0194413	0.937663
Rpp25l	0.501981	0.596499		Sema4c	0.673095	0.768442		Susd6	0.177546	0.942535		Tmem50b	0.661277	0.449931
Rpp30	0.489207	0.366913		Sema4d	0.602762	0.227961		Suv39h1	0.631809	0.919298		Tmem51	0.580623	0.911448
Rpp38	0.512075	0.15357		Sema4g	0.0758152	0.0522031		Suv39h2	0.871491	0.517439		Tmem53	0.633532	0.0626552
Rpp40	0.649152	0.852381		Sema6b	0.012838	0.984954		Suz12	0.603143	-0.474551		Tmem59	0.381037	0.740531
Rprd1a	0.821434	0.825083		Sema6d	0.356788	-0.418811		Svbp	0.459695	0.856043		Tmem60	0.654393	0.410232
Rprd1b	0.501302	0.481245		Sema7a	0.100508	0.612595		Svep1	0.60878	0.446857		Tmem62	0.481681	0.447157
Rprd2	0.382159	0.583921		Senp1	0.242842	0.788732		Svil	0.128675	0.951144		Tmem63a	0.431973	0.246274
Rps10	0.172795	0.136704		Senp2	0.0231708	0.96725		Svip	0.095663	0.858946		Tmem63b	0.372028	0.0569462
Rps11	0.226817	0.924699		Senp3	0.328436	0.654239		Swap70	0.473077	-0.152442		Tmem64	0.770411	0.941425
Rps12	0.844001	0.0227444		Senp5	0.42459	0.527438		Swi5	0.452421	0.832116		Tmem65	0.0910305	0.972806
Rps12-ps3	0.583052	-0.161741		Senp6	0.95965	0.806213		Swsap1	0.429317	0.374219		Tmem67	0.768138	0.908875
Rps13	0.83581	-0.0352658		Senp7	0.245234	0.907737		Swt1	0.524562	0.323632		Tmem68	0.212464	0.642778
Rps14	0.580563	0.844492		Senp8	0.97475	0.848928		Syap1	0.283815	0.698192		Tmem69	0.848411	0.479151
Rps15	0.84875	0.617059		Sephs1	0.4846	0.456878		Syce2	0.292132	0.749496		Tmem70	0.482122	0.655127
Rps15a	0.954817	0.562323		Sephs2	0.0106008	0.97559		Syde1	0.0491759	-0.276225		Tmem71	0.409525	0.61089
Rps16	0.596397	0.8493		Sepsecs	0.431366	0.571385		Syde2	0.135752	0.299563		Tmem79	0.372749	-0.103602
Rps17	0.691614	0.596316		Sept1	0.694916	0.113343		Syf2	0.575808	0.450755		Tmem8	0.321329	0.915705
Rps18	0.291975	0.913696		Sept10	0.0761235	0.907358		Syk	0.0637659	0.927042		Tmem80	0.5702	-0.159641
Rps18-ps3	0.65019	0.160109		Sept11	0.615083	0.976928		Sympk	0.198742	0.689818		Tmem81	0.473219	0.356525
Rps19	0.429191	0.947888		Sept2	3.63914e-05	-0.101235		Syn1	0.158529	0.889554		Tmem82	0.683008	0.737127
Rps19bp1	0.438376	0.662962		Sept3	0.0886569	-0.267437		Syn3	0.554988	0.133442		Tmem86a	0.724994	0.960098
Rps2	0.0411287	0.976387		Sept5	0.288374	-0.646844		Syncrip	0.569432	0.873598		Tmem86b	0.861685	-0.136461
Rps2-ps6	0.598764	0.467827		Sept6	0.409796	0.483376		Syne1	0.265433	0.95867		Tmem87a	0.406877	0.823856
Rps20	0.877165	-0.233353		Sept7	0.555197	0.323331		Syne2	0.156196	0.926848		Tmem87b	0.952914	0.570408
Rps21	0.801571	0.179076		Sept8	0.0154866	0.989418		Syne3	0.0483943	0.930636		Tmem9	0.848698	0.778923
Rps23	0.913634	0.71234		Sept9	0.0303058	0.980267		Syngr1	0.113356	0.780097		Tmem91	0.937347	0.519042
Rps24	0.813726	0.652948		Serac1	0.181016	-0.275594		Syngr2	0.0425216	0.987331		Tmem94	0.308289	0.75353
Rps25	0.472496	0.76993		Serbp1	0.274371	0.333477		Synj1	0.576507	-0.142019		Tmem95	0.181849	-0.306263
Rps26	0.050542	0.95724		Serf1	0.161388	0.906115		Synj2	0.296556	0.586342		Tmem97	0.764959	0.381724
Rps26-ps1	0.366449	0.745474		Serf2	0.617403	0.792952		Synj2bp	0.158941	0.724406		Tmem9b	0.342869	0.606846
Rps27	0.309515	0.875626		Sergef	0.0969523	0.964948		Synpo	0.290747	0.731972		Tmf1	0.322448	0.398951
Rps27a	0.932991	-0.460504		Serhl	0.209741	0.805088		Synpo2	0.137576	0.483451		Tmlhe	0.212622	0.0974015
Rps27l	0.867564	0.0228799		Serinc1	0.441867	0.745835		Synrg	0.379744	0.539299		Tmod1	0.700171	0.840445
Rps27rt	0.749625	0.151929		Serinc2	0.204262	-0.590509		Syp	0.462616	0.189145		Tmod3	0.575459	0.144284
Rps28	0.857031	0.418315		Serinc3	0.283414	0.899514		Sypl	0.145167	0.699547		Tmpo	0.765319	0.386725
Rps29	0.797957	0.352896		Serinc5	0.117395	0.94102		Sys1	0.517934	0.676112		Tmppe	0.481929	0.888798
Rps3	0.567204	0.923651		Serp1	0.221437	0.816472		Syt11	0.942635	0.857018		Tmprss4	0.234151	-0.2
Rps3a1	0.670315	0.692935		Serp2	0.236567	0.775218		Syt17	0.0188565	0.959359		Tmsb10	0.783882	-0.477134
Rps4x	0.291825	0.819915		Serpina3f	0.682215	0.9775		Syt3	0.239819	0.0550673		Tmsb15b1	0.185905	-0.368017
Rps5	0.835767	0.672861		Serpina3g	0.4147	0.974153		Syt5	0.871078	0.615059		Tmsb4x	0.919236	0.839228
Rps6	0.242508	0.895743		Serpina3i	0.0709713	0.53713		Syt7	0.122704	0.899222		Tmtc3	0.244316	0.727121
Rps6ka1	0.0198239	0.970676		Serpina3n	0.657226	0.599116		Sytl4	0.988724	0.494212		Tmtc4	0.948236	0.573477
Rps6ka2	0.0644411	0.927204		Serpinb1a	0.674077	-0.119669		Syvn1	0.493557	-0.583293		Tmub1	0.761956	0.651655
Rps6ka3	0.572125	-0.0975299		Serpinb1b	0.310863	0.708963		Szrd1	0.562548	-0.983716		Tmub2	0.261252	0.647475
Rps6ka4	0.0896815	0.902783		Serpinb2	0.0119782	0.994441		Szt2	0.380525	0.377197		Tmx1	0.600091	0.749306
Rps6ka5	0.272318	0.43406		Serpinb6a	0.625974	0.960662		Tab1	0.571232	0.817523		Tmx2	0.887219	0.590121
Rps6kb1	0.399311	0.511793		Serpinb6b	0.938726	0.415211		Tab2	0.586311	0.789359		Tmx3	0.580105	0.608734
Rps6kb2	0.745078	0.500649		Serpinb8	0.384942	0.947001		Tab3	0.454231	-0.314855		Tmx4	0.237863	0.921593
Rps6kc1	0.152512	0.844839		Serpinb9	0.89282	0.969145		Tacc1	0.366152	0.514002		Tnc	0.190645	0.80049
Rps7	0.295917	0.918965		Serpinb9b	0.664557	0.212083		Tacc2	0.887937	0.826208		Tnf	0.439871	0.994847
Rps8	0.379986	0.87802		Serpinc1	0.956528	-0.0771045		Tacc3	0.506606	0.483748		Tnfaip1	0.352382	0.281532
Rps9	0.896897	0.146663		Serpine1	0.851383	0.969734		Taco1	0.34737	-0.294902		Tnfaip2	0.67167	0.909718
Rpsa	0.284136	0.638259		Serpine2	0.491473	0.872497		Tacstd2	0.185171	0.721235		Tnfaip3	0.880575	0.971672
Rptor	0.394594	0.888751		Serpinf1	0.238606	0.951308		Tada1	0.0441854	0.903882		Tnfaip6	0.724575	0.571751
Rpusd1	0.199528	0.847668		Serpinf2	0.232659	-0.0921417		Tada2a	0.908525	0.723497		Tnfaip8	0.703799	0.822083
Rpusd2	0.12667	0.655234		Serping1	0.2313	0.943186		Tada2b	0.366092	0.818196		Tnfaip8l1	0.944631	0.24987
Rpusd3	0.115441	0.878105		Serpinh1	0.690828	0.971264		Tada3	0.204365	0.83861		Tnfaip8l2	0.426405	0.840386
Rpusd4	0.410544	0.857943		Serpini1	0.0454133	0.990214		Taf1	0.478547	0.405265		Tnfaip8l3	0.499648	0.597989
Rrad	0.730414	0.372641		Sertad1	0.638644	0.492871		Taf10	0.237231	0.622139		Tnfrsf10b	0.615418	0.107995
Rraga	0.194566	0.671567		Sertad2	0.619601	0.952446		Taf11	0.473473	0.567828		Tnfrsf11a	0.614205	0.470254
Rragb	0.0424473	0.813568		Sertad3	0.366167	0.573463		Taf12	0.487696	0.315553		Tnfrsf12a	0.846659	0.553043
Rragc	0.376733	0.622058		Sertad4	0.0864085	0.971954		Taf13	0.608157	0.430274		Tnfrsf13b	0.28557	0.988836
Rragd	0.372927	0.974085		Sesn1	0.765644	0.971867		Taf15	0.611818	0.756014		Tnfrsf14	0.0917664	0.361194
Rras	0.842767	0.927141		Sesn2	0.137521	0.873816		Taf1a	0.427706	-0.598696		Tnfrsf18	0.597309	0.00520462
Rras2	0.085311	0.98683		Sesn3	0.282362	0.846984		Taf1b	0.692278	-0.164986		Tnfrsf1a	0.266312	0.445202
Rrbp1	0.504235	0.39317		Sestd1	0.315639	0.794414		Taf1c	0.570601	0.135365		Tnfrsf1b	0.461634	0.709961
Rreb1	0.149602	0.915945		Set	0.00984532	0.978342		Taf1d	0.256602	0.772106		Tnfrsf21	0.403734	0.976827
Rrh	0.966887	0.336573		Setbp1	0.0743187	0.793674		Taf2	0.337688	0.621622		Tnfrsf22	0.475852	0.0268042
Rrm1	0.283171	0.896352		Setd1a	0.801581	0.842257		Taf3	0.968847	0.510575		Tnfrsf23	0.799227	0.979089
Rrm2	0.357753	0.532448		Setd1b	0.501268	0.047683		Taf4	0.697321	0.622959		Tnfrsf26	0.648453	0.981541
Rrm2b	0.212999	0.868018		Setd2	0.27282	0.72348		Taf4b	0.869289	0.503505		Tnfrsf4	0.439967	-0.170715
Rrn3	0.14142	0.906438		Setd3	0.602161	0.759921		Taf5	0.544967	0.847955		Tnfrsf8	0.44149	0.311449
Rrnad1	0.350729	0.459756		Setd4	0.185643	0.778309		Taf5l	0.541803	0.35381		Tnfrsf9	0.84872	0.7402
Rrp1	0.195056	0.812954		Setd5	0.0668013	0.915045		Taf6	0.952157	0.633191		Tnfsf10	0.228339	0.958201
Rrp12	0.410479	0.247935		Setd6	0.561385	0.574125		Taf6l	0.383972	0.808203		Tnfsf11	0.294585	0.168649
Rrp15	0.205714	0.6928		Setd7	0.163175	0.994377		Taf7	0.229049	0.878515		Tnfsf12	0.00120563	0.988574
Rrp1b	0.200617	0.917657		Setdb1	0.305045	0.897328		Taf8	0.488374	-0.214929		Tnfsf13	0.149127	0.644611
Rrp36	0.712371	0.656515		Setdb2	0.605852	0.963664		Taf9	0.229776	0.80814		Tnfsf13b	0.554397	0.783713
Rrp7a	0.234581	0.842009		Setmar	0.493137	0.908923		Taf9b	0.770296	0.294909		Tnfsf14	0.591084	0.0669405
Rrp8	0.750034	0.96402		Setx	0.212253	0.827236		Tagap	0.869774	0.960817		Tnfsf15	0.930436	0.991706
Rrp9	0.768684	0.799481		Sez6l	0.886592	0.502299		Tagap1	0.376026	-0.200678		Tnfsf4	0.341957	0.938564
Rrs1	0.0831335	0.974901		Sez6l2	0.230578	0.679705		Tagln	0.564462	0.547474		Tnfsf8	0.689901	0.691161
Rsad1	0.560908	0.514859		Sf1	0.521279	0.038183		Tagln2	0.0647342	0.994387		Tnfsf9	0.877203	0.879416
Rsad2	0.0559528	0.988473		Sf3a1	0.493598	-0.168856		Tal1	0.604552	0.841562		Tnfsfm13	0.724546	0.595354
Rsbn1	0.743431	0.91635		Sf3a2	0.103191	0.92438		Tal2	0.0420654	0.959141		Tnip1	0.285878	0.985529
Rsbn1l	0.61573	0.20493		Sf3a3	0.592338	0.0453045		Taldo1	0.82248	0.978746		Tnip2	0.731241	-0.714299
Rsf1	0.228429	0.919406		Sf3b1	0.480366	0.248327		Tamm41	0.374886	0.831556		Tnip3	0.159066	0.955579
Rsg1	0.66857	0.205089		Sf3b2	0.503206	0.524425		Tanc1	0.384643	0.160013		Tnk2	0.109991	0.832024
Rsl1	0.46967	-0.0922085		Sf3b3	0.586246	-0.968076		Tanc2	0.395681	0.903739		Tnks	0.138534	0.694951
Rsl1d1	0.765021	0.738185		Sf3b4	0.314867	0.670836		Tango2	0.193393	0.851989		Tnks1bp1	0.331397	-0.178225
Rsl24d1	0.0680634	0.934707		Sf3b5	0.511436	0.783244		Tango6	0.217073	-0.00888373		Tnks2	0.344689	0.397469
Rslcan18	0.976339	0.321262		Sf3b6	0.767214	0.731833		Tank	0.0873888	0.990418		Tnnc1	0.211921	0.780013
Rsph1	0.735503	0.838898		Sfi1	0.356779	0.805392		Taok1	0.556554	-0.345151		Tnni2	0.00471438	0.965306
Rsph3a	0.231598	0.735008		Sfmbt1	0.138876	0.882554		Taok2	0.21257	0.677344		Tnni3	0.542356	0.117664
Rsph3b	0.0481764	0.941242		Sfmbt2	0.471677	0.638947		Taok3	0.66547	0.444654		Tnni3k	0.33772	-0.160617
Rsph9	0.426253	0.844251		Sfn	0.684083	0.39997		Tap1	0.421011	0.978944		Tnnt1	0.935987	0.41281
Rspo3	0.127719	0.996861		Sfpq	0.57266	0.866736		Tap2	0.61768	0.980742		Tnnt3	0.192011	-0.385126
Rspry1	0.267426	0.879583		Sfr1	0.227134	0.775138		Tapbp	0.363528	0.833129		Tnpo1	0.13456	0.75429
Rsrc1	0.00378026	0.973689		Sfrp1	0.0438824	0.986974		Tapbpl	0.730971	0.824147		Tnpo2	0.379169	0.788647
Rsrc2	0.186181	0.947851		Sfrp4	0.725073	0.922006		Tapt1	0.12414	0.89989		Tnpo3	0.483407	-0.177865
Rsrp1	0.0201325	0.968241		Sfrp5	0.0698589	-0.0540364		Tarbp1	0.131819	0.100886		Tnrc18	0.383419	0.236486
Rsu1	0.353219	0.92341		Sfswap	0.798882	-0.360929		Tarbp2	0.201091	0.738993		Tnrc6a	0.716419	0.425104
Rtca	0.516329	0.569582		Sft2d1	0.552663	0.310424		Tardbp	0.549243	0.541242		Tnrc6b	0.916717	0.830552
Rtcb	0.274114	0.754546		Sft2d2	0.0752429	0.931655		Tarm1	0.508878	0.965741		Tnrc6c	0.569363	0.0934536
Rtel1	0.396933	0.519281		Sft2d3	0.0521655	0.884941		Tars	0.151859	0.905771		Tns1	0.201536	0.993944
Rtf1	0.0690727	0.841558		Sfxn1	0.0442201	0.992132		Tars2	0.826716	0.480527		Tns2	0.453675	0.910256
Rtf2	0.341217	0.916242		Sfxn2	0.309924	0.806897		Tarsl2	0.442085	0.546571		Tns3	0.126276	0.870511
Rtkn	0.481875	0.913423		Sfxn3	0.483261	0.957294		Tasp1	0.235907	0.899841		Tns4	0.74594	0.936929
Rtl10	0.0608811	0.515769		Sfxn4	0.589167	0.0691628		Tatdn1	0.990863	-0.0170604		Tob1	0.106665	0.912385
Rtl5	0.358919	0.89923		Sfxn5	0.588819	0.877306		Tatdn2	0.306154	0.886881		Tob2	0.303644	0.717977
Rtl6	0.169541	0.627411		Sgcb	0.36943	0.875501		Tatdn3	0.777043	0.187823		Toe1	0.816883	0.706437
Rtl8a	0.0796908	0.959486		Sgce	0.303462	0.864595		Tax1bp1	0.46075	0.6944		Togaram1	0.4236	0.44771
Rtl8b	0.187631	0.828438		Sgf29	0.205585	0.827425		Tax1bp3	0.623117	0.624484		Tollip	0.393931	-0.00138224
Rtl8c	0.12649	0.0785091		Sgip1	0.577486	0.927142		Taz	0.225518	0.910865		Tom1	0.239152	0.819021
Rtn1	0.812862	0.738281		Sgk1	0.902886	0.941752		Tbc1d1	0.0139318	0.963695		Tom1l1	0.205908	-0.802328
Rtn2	0.736224	0.875419		Sgk3	0.791803	0.85994		Tbc1d10a	0.931968	0.785425		Tom1l2	0.272092	0.740405
Rtn3	0.440845	0.712567		Sgms1	0.606203	0.184232		Tbc1d10b	0.455651	-0.163449		Tomm20	0.890323	0.404222
Rtn4	0.622255	0.950649		Sgms2	0.110892	0.981978		Tbc1d10c	0.348272	-0.509924		Tomm22	0.898997	0.0131091
Rtn4ip1	0.243053	0.655141		Sgo1	0.799672	0.50044		Tbc1d12	0.536036	0.745114		Tomm34	0.271774	0.493348
Rtn4r	0.489561	0.85857		Sgo2a	0.697758	0.147777		Tbc1d13	0.386672	0.492398		Tomm40	0.891886	0.615866
Rtn4rl1	0.10992	0.951665		Sgpl1	0.528357	0.00162364		Tbc1d14	0.275507	0.977461		Tomm40l	0.33961	0.584322
Rtp4	0.0108701	0.985095		Sgpp1	0.404583	0.989659		Tbc1d15	0.432542	0.224605		Tomm5	0.233341	0.926346
Rtraf	0.620578	0.634288		Sgsh	0.759138	0.961337		Tbc1d16	0.311716	0.82821		Tomm6	0.762622	-0.14313
Rttn	0.041685	0.98653		Sgsm1	0.23397	-0.383222		Tbc1d17	0.490821	0.936942		Tomm7	0.271271	0.838099
Rubcn	0.0365642	0.942565		Sgsm2	0.303619	0.993566		Tbc1d19	0.84297	0.728871		Tomm70a	0.414057	-0.116779
Rubcnl	0.246342	0.951283		Sgsm3	0.634541	0.888604		Tbc1d2	0.307212	0.726522		Tonsl	0.987881	0.503334
Rufy1	0.0382617	0.966127		Sgta	0.193703	0.808574		Tbc1d20	0.21416	0.875174		Top1	0.17018	0.891505
Rufy2	0.562755	0.590736		Sgtb	0.327938	-0.0288201		Tbc1d22a	0.0634107	0.933591		Top1mt	0.725251	0.572469
Rufy3	0.364988	0.701362		Sh2b1	0.180559	0.837345		Tbc1d22b	0.463007	0.0816446		Top2a	0.331012	0.0252208
Rufy4	0.45385	-0.2		Sh2b2	0.128428	0.876587		Tbc1d23	0.896961	0.492954		Top2b	0.113421	0.844876
Rundc1	0.16674	0.867385		Sh2b3	0.0782208	0.922694		Tbc1d24	0.432804	0.95716		Top3a	0.374606	0.208512
Rundc3b	0.223102	0.834178		Sh2d1b1	0.436638	0.965335		Tbc1d25	0.260978	0.303133		Top3b	0.778665	0.722117
Runx1	0.667312	0.44091		Sh2d1b2	0.0907211	0.489643		Tbc1d2b	0.443735	0.0823309		Topbp1	0.355597	0.690679
Runx1t1	0.0798198	0.74375		Sh2d2a	0.645781	0.583239		Tbc1d30	0.290495	0.466528		Topors	0.777884	0.902434
Runx2	0.935678	0.974614		Sh2d3c	0.471599	0.991921		Tbc1d31	0.806759	0.887694		Tor1a	0.803641	0.726815
Runx3	0.341243	0.953097		Sh2d4a	0.194459	0.937521		Tbc1d32	0.431293	0.861712		Tor1aip1	0.985889	0.82892
Rusc1	0.0426834	0.944261		Sh2d4b	0.239031	-0.572688		Tbc1d4	0.502759	0.472525		Tor1aip2	0.238103	0.978995
Rusc2	0.0724584	0.949428		Sh2d5	0.371481	-0.381083		Tbc1d5	0.405287	0.437249		Tor1b	0.623471	0.465735
Ruvbl1	0.381519	0.825825		Sh3bgrl	0.0799718	0.909327		Tbc1d7	0.931286	0.150733		Tor2a	0.672575	0.843781
Ruvbl2	0.35044	0.791146		Sh3bgrl2	0.183406	0.85503		Tbc1d8	0.445152	0.522391		Tor3a	0.139971	0.986693
Rwdd1	0.219903	0.905869		Sh3bgrl3	0.0121304	0.986005		Tbc1d8b	0.30303	-0.00213333		Tor4a	0.153519	0.581123
Rwdd2a	0.574605	0.764983		Sh3bp1	0.182581	0.710732		Tbc1d9	0.171161	0.751165		Tox4	0.282847	0.467646
Rwdd2b	0.320205	0.750788		Sh3bp2	0.382631	0.484976		Tbc1d9b	0.407727	0.397374		Tpbg	0.844394	0.912455
Rwdd3	0.82095	0.748605		Sh3bp4	0.21903	0.811356		Tbca	0.831557	-0.45972		Tpcn1	0.370212	0.91621
Rwdd4a	0.161189	0.704105		Sh3bp5	0.52502	0.897537		Tbcb	0.0423599	0.96181		Tpcn2	0.080097	0.915446
Rxra	0.00614854	0.982338		Sh3bp5l	0.108713	0.943748		Tbcc	0.145149	0.772924		Tpd52	0.31862	0.485023
Rxrb	0.0578041	0.96538		Sh3d19	0.141883	0.829673		Tbccd1	0.317775	0.837978		Tpd52l2	0.819433	-0.111399
Rxylt1	0.123535	0.769846		Sh3d21	0.264963	0.774806		Tbcd	0.17775	0.841682		Tpgs1	0.0476977	0.942941
Rybp	0.43852	0.249934		Sh3gl1	0.0634433	0.937269		Tbce	0.632026	0.656476		Tpgs2	0.672028	-0.313929
Ryk	0.29241	0.847043		Sh3gl3	0.596981	-0.092881		Tbcel	0.250247	0.908748		Tpi1	0.928596	0.935302
Ryr1	0.168437	0.811328		Sh3glb1	0.239315	0.835001		Tbck	0.336704	0.785533		Tpk1	0.624568	-0.522751
Ryr3	0.790332	0.521481		Sh3glb2	0.595852	0.831874		Tbk1	0.323877	0.746848		Tpm1	0.79477	0.727153
S100a1	0.57236	0.689554		Sh3kbp1	0.658348	-0.602105		Tbkbp1	0.373912	0.886927		Tpm2	0.192152	0.967803
S100a10	0.331158	0.8807		Sh3pxd2a	0.531264	0.299008		Tbl1x	0.460925	-0.0728146		Tpm3	0.101443	0.84266
S100a11	0.133549	0.90548		Sh3pxd2b	0.391679	0.591357		Tbl1xr1	0.795953	0.763305		Tpm3-rs7	0.643381	-0.323834
S100a13	0.606975	0.808069		Sh3rf1	0.42157	0.151137		Tbl2	0.395805	0.614721		Tpm4	0.443721	0.93269
S100a16	0.15736	0.970927		Sh3tc1	0.0855448	0.900781		Tbl3	0.402936	0.774589		Tpmt	0.829286	-0.0597972
S100a3	0.915301	-0.254142		Sh3yl1	0.6638	0.444524		Tbp	0.869646	0.800455		Tpp1	0.261208	0.621624
S100a4	0.781859	0.371061		Shank1	0.783168	0.224777		Tbpl1	0.00242451	0.980063		Tpp2	0.306141	0.317536
S100a6	0.0556836	0.975587		Sharpin	0.526851	0.470581		Tbrg1	0.483586	0.830254		Tpr	0.167229	0.76137
S100a8	0.474149	0.61662		Shb	0.306678	0.8685		Tbrg4	0.314473	0.722793		Tpra1	0.791708	0.922303
S100a9	0.534708	0.256231		Shbg	0.696147	0.949006		Tbx15	0.107742	-0.219574		Tprgl	0.555785	0.952587
S100b	0.644754	0.500605		Shc1	0.606732	0.131164		Tbxas1	0.0967315	0.941639		Tprkb	0.70506	0.643457
S100pbp	0.141642	0.911822		Shc2	0.118744	0.842353		Tcaf1	0.567286	0.902401		Tprn	0.506758	0.823491
S1pr1	0.31466	0.973566		Shc4	0.681373	0.424023		Tcaim	0.604066	0.21576		Tpst1	0.213252	0.936386
S1pr2	0.0794553	0.959855		Shcbp1	0.801511	0.150335		Tcea1	0.812097	0.975554		Tpst2	0.775042	0.665257
S1pr3	0.244542	0.809511		Shcbp1l	0.120858	-0.171271		Tcea2	0.882668	0.218545		Tpt1	0.588495	-0.0846767
S1pr4	0.820946	0.581523		Shf	0.300248	0.901905		Tcea3	0.429808	-0.0960919		Tpx2	0.778371	0.171363
Saa1	0.182647	0.853077		Shisa3	0.773704	0.993195		Tceal1	0.785366	0.152602		Tra2a	0.292287	0.642296
Saa3	0.0115259	0.983037		Shisa4	0.82074	0.740647		Tceal7	0.525625	-0.238422		Tra2b	0.240589	0.590569
Saal1	0.842732	0.108059		Shisa5	0.391524	0.826328		Tceal8	0.578592	0.449648		Trabd	0.672183	0.86486
Sac3d1	0.144057	0.838848		Shisa8	0.814292	0.518625		Tceal9	0.397378	0.746348		Tradd	0.782586	0.502181
Sacm1l	0.260477	0.787542		Shisal1	0.200742	0.850942		Tceanc	0.86039	0.644169		Traf1	0.516798	0.967291
Sacs	0.0440535	0.952398		Shkbp1	0.39967	0.903177		Tceanc2	0.997347	0.714163		Traf2	0.266258	0.902133
Sae1	0.333234	0.845082		Shld1	0.019431	0.932271		Tcerg1	0.513288	-0.256965		Traf3	0.156752	0.709957
Safb	0.690181	0.464942		Shld2	0.792494	0.942399		Tcf12	0.66156	0.742648		Traf3ip1	0.849971	0.864792
Safb2	0.662089	0.935682		Shmt1	0.138012	0.489889		Tcf19	0.495833	0.146193		Traf3ip2	0.282387	0.445165
Sag	0.880455	-0.199902		Shmt2	0.0980375	0.920637		Tcf20	0.488448	-0.396544		Traf3ip3	0.903414	0.790971
Sall2	0.125324	0.889654		Shoc2	0.335444	0.708872		Tcf24	0.676388	0.424253		Traf4	0.302067	-0.407671
Samd1	0.370756	0.98357		Shox2	0.12837	0.857824		Tcf25	0.0503452	0.922974		Traf5	0.994521	0.682111
Samd10	0.464201	0.94712		Shpk	0.0809248	0.482858		Tcf3	0.119237	0.984976		Traf6	0.430411	-0.137101
Samd11	0.400229	0.821812		Shprh	0.438202	0.741031		Tcf4	0.556624	0.779311		Traf7	0.196822	0.834923
Samd14	0.362394	0.847112		Shq1	0.408047	0.778274		Tcf7l2	0.112695	0.885161		Trafd1	0.98426	0.933366
Samd15	0.812993	-0.278559		Shroom4	0.221418	0.413944		Tchh	0.311961	0.987644		Traip	0.194726	-0.322339
Samd4	0.144738	0.928106		Shtn1	0.212218	0.952136		Tchp	0.353712	0.712036		Trak1	0.156207	0.796093
Samd4b	0.51523	0.242146		Siae	0.0892081	0.904064		Tcim	0.000162458	1		Trak2	0.361343	0.0486276
Samd5	0.0380535	0.220043		Siah1a	0.62984	-0.503102		Tcirg1	0.453872	0.214572		Tram1	0.695073	0.786494
Samd8	0.933697	0.974916		Siah1b	0.785159	-0.188411		Tcn2	0.396071	0.375537		Tram2	0.556096	0.202781
Samd9l	0.645701	0.99655		Siah2	0.0556612	0.946124		Tcof1	0.404505	0.384166		Trap1	0.372781	0.267133
Samhd1	0.350813	0.790602		Sidt2	0.177326	0.903816		Tcp1	0.315149	0.832839		Trappc1	0.155991	0.726246
Samm50	0.27885	0.824675		Sigirr	0.499607	0.820981		Tcp10b	0.0884359	0.0149712		Trappc10	0.469407	0.0413819
Samsn1	0.0725551	0.944676		Siglec1	0.282998	0.220956		Tcp11l1	0.794318	0.726412		Trappc11	0.266226	0.50574
Sap130	0.0731733	0.956923		Siglece	0.438468	0.891698		Tcp11l2	0.235221	0.970593		Trappc12	0.35641	0.195603
Sap18	0.455347	-0.0782704		Siglecf	0.15328	0.955959		Tcta	0.534645	0.868119		Trappc13	0.582345	-0.0947075
Sap18b	0.615674	-0.362896		Siglecg	0.841221	0.0102082		Tcte2	0.875654	0.430372		Trappc2	0.213008	0.727149
Sap25	0.957639	0.109457		Siglech	0.562752	0.676678		Tcte3	0.418098	-0.14179		Trappc2l	0.717529	0.199683
Sap30	0.00759358	0.97639		Sigmar1	0.037582	0.957294		Tctex1d2	0.675568	0.405068		Trappc3	0.899989	0.535976
Sap30bp	0.306687	0.712051		Sik1	0.443437	0.891894		Tctex1d4	0.488074	0.706841		Trappc4	0.563225	0.0494019
Sap30l	0.0311177	0.935041		Sik2	0.143202	0.841984		Tctn1	0.726613	-0.0801657		Trappc5	0.302437	0.439646
Sapcd1	0.368192	-0.314325		Sik3	0.440336	0.810201		Tctn3	0.189838	0.806381		Trappc6a	0.161768	0.97421
Sapcd2	0.051584	-0.0438135		Sike1	0.0604697	0.928466		Tdg	0.168861	0.869015		Trappc6b	0.191647	0.969415
Sar1a	0.683971	0.444057		Sil1	0.101753	0.906398		Tdgf1	0.846953	0.220077		Trappc8	0.326392	0.274013
Sar1b	0.749019	-0.298338		Simc1	0.477998	0.0276187		Tdp1	0.398433	0.749714		Trappc9	0.112455	0.764863
Saraf	0.00669556	0.996977		Sin3a	0.0931772	0.925732		Tdp2	0.0486953	0.897311		Trdmt1	0.839115	-0.137975
Sardh	0.0462155	0.840961		Sin3b	0.0616435	0.918486		Tdrd3	0.574919	0.471091		Trem1	0.504318	0.6455
Sarm1	0.030962	0.338431		Sinhcaf	0.832685	-0.124068		Tdrd7	0.250948	0.632809		Trem2	0.17822	0.855914
Sarnp	0.268502	0.910653		Sipa1	0.0926996	0.944193		Tdrkh	0.693465	0.289311		Trem3	0.639462	0.344221
Sars	0.226856	0.951381		Sipa1l1	0.141664	0.817646		Tead1	0.279028	0.9387		Treml1	0.254775	0.805504
Sars2	0.366447	0.837027		Sipa1l2	0.236626	0.815386		Tead2	0.183938	0.235033		Treml2	0.348631	0.715918
Sart1	0.190396	0.854356		Sipa1l3	0.46184	0.0134215		Tec	0.612986	0.947355		Treml4	0.458917	0.403231
Sart3	0.560324	-0.237044		Sirpa	0.419777	0.338396		Tecpr1	0.0781188	0.970287		Trf	0.286179	0.972037
Sash1	0.290363	0.90012		Sirpb1a	0.0702505	0.904371		Tecpr2	0.0948813	0.874154		Triap1	0.21768	0.644283
Sash3	0.0456724	0.990788		Sirpb1b	0.399024	0.855995		Tecr	0.540292	0.759342		Trib1	0.83162	0.213308
Sass6	0.049249	0.986546		Sirpb1c	0.364009	0.986559		Tedc1	0.875747	0.750939		Trib3	0.396684	0.552077
Sat1	0.844588	0.319297		Sirt1	0.377501	0.536409		Tedc2	0.365351	-0.0110724		Trim11	0.742211	0.577543
Sat2	0.454417	0.726856		Sirt2	0.301057	0.992254		Teddm2	0.310135	-0.420279		Trim12a	0.0674022	0.924255
Satb1	0.862558	0.00831745		Sirt3	0.0590528	0.939002		Tef	0.380453	0.869169		Trim12c	0.112753	0.847088
Satb2	0.465933	-0.0326937		Sirt4	0.202327	0.909251		Tefm	0.395917	0.513365		Trim13	0.231244	0.961814
Sav1	0.128574	0.878558		Sirt5	0.747922	0.872731		Telo2	0.924973	0.796369		Trim14	0.245803	0.71737
Saxo2	0.763367	0.0625907		Sirt6	0.787788	0.606893		Ten1	0.361143	0.787318		Trim16	0.0488944	0.599382
Saysd1	0.381268	0.726076		Sirt7	0.946584	0.929206		Tenm4	0.116685	0.461758		Trim17	0.564892	0.0224969
Sbds	0.0555232	0.9795		Siva1	0.0612766	0.925778		Tent2	0.902624	0.712298		Trim2	0.402642	0.39664
Sbf1	0.514376	0.524365		Six1	0.333193	0.986891		Tent4a	0.696897	0.886743		Trim21	0.411244	0.72765
Sbf2	0.372123	0.488389		Six4	0.244353	-0.27754		Tent4b	0.590276	0.461746		Trim23	0.464509	-0.534077
Sbk1	0.0863155	0.994307		Six5	0.528986	0.569802		Tent5a	0.920514	0.932738		Trim24	0.998368	0.727395
Sbk2	0.769998	0.902766		Ska1	0.220165	-0.182615		Tent5c	0.490015	-0.44278		Trim25	0.933462	0.111891
Sbno1	0.158303	0.916963		Ska2	0.876151	0.232987		Tep1	0.158564	0.926078		Trim26	0.703313	0.878149
Sbno2	0.490444	0.295435		Ska3	0.151741	-0.26725		Tepsin	0.190493	0.856053		Trim27	0.557258	-0.0532413
Sbsn	0.494978	0.951356		Skap1	0.271024	-0.2		Terf1	0.419415	0.245472		Trim28	0.18954	0.749416
Sc5d	0.254758	0.779847		Skap2	0.638475	0.922717		Terf2	0.673373	0.169484		Trim29	0.808563	0.490675
Scaf1	0.443768	0.469323		Ski	0.285717	0.932574		Terf2ip	0.844677	0.670856		Trim3	0.314591	0.581392
Scaf11	0.501538	0.377075		Skil	0.379634	0.955207		Tes	0.942881	0.825879		Trim30a	0.145571	0.962168
Scaf4	0.347245	0.601103		Skint3	0.0482044	0.910491		Tesc	0.35338	0.742554		Trim30b	0.0948741	0.965657
Scaf8	0.371234	0.672869		Skiv2l	0.586872	-0.188495		Tescl	0.23203	-0.297084		Trim30c	0.281147	0.977581
Scai	0.227288	0.883322		Skp1a	0.352214	0.441446		Tesk1	0.97549	0.863528		Trim30d	0.276748	0.95818
Scamp1	0.706246	0.588982		Skp2	0.639313	0.892423		Tesk2	0.70039	0.776379		Trim32	0.389742	0.134263
Scamp2	0.0226809	0.964284		Sla	0.661931	0.966311		Tespa1	0.200669	-0.396738		Trim33	0.344485	0.32653
Scamp3	0.414959	0.872543		Slain1	0.259859	-0.412577		Tet2	0.560846	0.753022		Trim34a	0.364076	0.852064
Scamp5	0.0521631	0.941305		Slain2	0.79238	0.872272		Tet3	0.0852052	0.9725		Trim35	0.418437	-0.0320456
Scand1	0.252516	0.919865		Slamf1	0.792648	0.861492		Tex10	0.442583	0.154322		Trim36	0.599186	0.655557
Scap	0.34784	0.519829		Slamf6	0.684233	0.89015		Tex12	0.404885	0.273105		Trim37	0.3849	0.451624
Scaper	0.8469	0.967822		Slamf7	0.00723223	0.979508		Tex14	0.994746	0.528282		Trim39	0.447022	-0.180531
Scara3	0.0558799	0.944502		Slamf8	0.772882	0.970377		Tex2	0.376695	0.901206		Trim41	0.653437	0.739557
Scarb1	0.0168077	0.97432		Slamf9	0.105438	0.994865		Tex261	0.930969	0.973967		Trim44	0.457779	0.628323
Scarb2	0.0443329	0.952827		Slbp	0.118492	0.902925		Tex264	0.345175	0.839987		Trim45	0.364777	-0.150238
Scarf1	0.402617	0.970016		Slc10a3	0.232199	0.768168		Tex30	0.49781	0.151062		Trim46	0.262096	-0.548318
Scarf2	0.309182	0.897434		Slc10a7	0.211018	0.817305		Tfam	0.836616	0.499716		Trim47	0.936991	0.799174
Sccpdh	0.928694	0.727772		Slc11a1	0.0728116	0.934446		Tfap2a	0.942968	0.483486		Trim5	0.581077	-0.288139
Scd1	0.101761	0.951629		Slc11a2	0.580383	0.765135		Tfap4	0.143555	0.66085		Trim56	0.281537	0.890767
Scd2	0.329632	0.967694		Slc12a2	0.299165	0.592736		Tfb1m	0.851943	0.664408		Trim59	0.709196	0.0282073
Scd3	0.165105	0.433091		Slc12a4	0.0391433	0.942359		Tfb2m	0.652371	0.840448		Trim6	0.763969	-0.470596
Scd4	0.0933492	-0.384426		Slc12a5	0.195565	-0.737925		Tfcp2	0.451809	-0.322162		Trim62	0.304024	-0.0997082
Scel	0.378708	0.697782		Slc12a6	0.433666	0.3361		Tfdp1	0.431514	-0.245207		Trim65	0.836185	0.976188
Scfd1	0.317036	0.891076		Slc12a7	0.30254	0.715369		Tfdp2	0.0798318	0.933193		Trim66	0.346421	-0.174925
Scfd2	0.0557504	0.92599		Slc12a9	0.17001	0.910259		Tfe3	0.0950653	0.872365		Trim68	0.910853	0.512391
Scgb1a1	0.461112	0.773961		Slc13a2	0.962682	0.594834		Tfeb	0.633238	0.960281		Trim8	0.260607	0.962292
Schip1	0.011891	0.965968		Slc13a3	0.0357478	0.0821734		Tfec	0.365465	0.956185		Trio	0.465179	-0.0889066
Scimp	0.0139941	0.975714		Slc13a4	0.329737	-0.2		Tfg	0.510565	0.378039		Triobp	0.369227	0.80568
Scin	0.453026	-0.388283		Slc15a2	0.59868	0.262814		Tfip11	0.413438	0.266537		Trip10	0.271055	0.546274
Sclt1	0.0240922	0.942278		Slc15a3	0.0234137	0.995553		Tfpi	0.884993	0.585242		Trip11	0.321229	0.250181
Scly	0.0635747	0.935708		Slc15a4	0.413001	0.919891		Tfpi2	0.92675	0.434844		Trip12	0.434701	-0.197718
Scmh1	0.338929	0.639233		Slc16a1	0.550492	-0.210183		Tfpt	0.403258	0.484839		Trip13	0.691726	0.729631
Scml2	0.0374293	-0.335875		Slc16a10	0.0340029	0.98624		Tfr2	0.0469179	0.527301		Trip4	0.675758	0.604736
Scml4	0.851933	0.776168		Slc16a13	0.231507	0.689177		Tfrc	0.364522	0.861613		Trip6	0.745975	0.660999
Scn1b	0.182548	0.870911		Slc16a14	0.0486055	0.467034		Tgds	0.878381	-0.283606		Trir	0.658495	0.216233
Scn2b	0.133381	-0.2		Slc16a2	0.0546319	0.719688		Tgfb1	0.119119	0.976474		Trit1	0.852804	0.525528
Scn3a	0.338931	0.94023		Slc16a3	0.144034	0.977266		Tgfb2	0.0262117	-0.255961		Trmo	0.634761	-0.371727
Scn3b	0.256455	0.207694		Slc16a4	0.28391	-0.436635		Tgfbi	0.636737	0.53446		Trmt1	0.784821	0.725539
Scn4a	2.58597e-10	1		Slc16a6	0.373243	0.85895		Tgfbr1	0.149806	0.902956		Trmt10a	0.358393	0.416153
Scnm1	0.208202	0.868222		Slc16a7	0.0378735	0.946194		Tgfbr2	0.187254	0.841745		Trmt10b	0.808383	0.102768
Scnn1a	0.574665	0.11095		Slc16a9	0.338424	0.594692		Tgfbr3	0.277135	0.363184		Trmt10c	0.866985	0.626527
Sco1	0.499562	-0.0130091		Slc17a5	0.352564	0.973145		Tgfbrap1	0.364098	0.543587		Trmt11	0.87806	-0.158827
Sco2	0.627332	0.422021		Slc17a8	0.824726	0.890828		Tgif1	0.286267	0.48783		Trmt112	0.733266	0.788699
Scoc	0.00225385	0.991228		Slc17a9	0.43363	0.702837		Tgm1	0.44955	0.682157		Trmt12	0.489832	0.829765
Scp2	0.089799	0.922436		Slc18a1	0.572026	0.918862		Tgm2	0.284007	0.94919		Trmt13	0.913537	-0.381772
Scpep1	0.321619	0.697663		Slc18a2	0.113926	0.669352		Tgoln1	0.0900886	0.907548		Trmt1l	0.835057	0.138876
Scrib	0.067468	0.915856		Slc18b1	0.374054	0.700415		Tgs1	0.737411	0.0627513		Trmt2a	0.86612	0.881778
Scrn2	0.504332	0.570407		Slc19a1	0.130743	0.850585		Tgtp1	0.0252935	0.871489		Trmt2b	0.841825	0.564448
Scrn3	0.527268	0.970771		Slc19a2	0.240374	0.622425		Tgtp2	0.0472434	0.901627		Trmt44	0.383092	-0.139138
Scube1	0.0720998	-0.143555		Slc1a1	0.506115	-0.0317619		Tha1	0.443485	0.751734		Trmt5	0.412462	0.92132
Scube3	0.0230702	0.728981		Slc1a2	0.855049	0.985366		Thada	0.364647	0.107132		Trmt6	0.717537	-0.481677
Scx	0.96251	0.809608		Slc1a3	0.606954	0.981744		Thap1	0.835542	0.822498		Trmt61a	0.487738	0.167403
Scyl1	0.21984	0.890043		Slc1a4	0.124155	0.548576		Thap11	0.711823	0.965165		Trmu	0.275021	0.912724
Scyl2	0.474615	0.701897		Slc1a5	0.213494	0.843274		Thap12	0.480886	0.932845		Trnau1ap	0.760723	-0.375834
Scyl3	0.239829	0.874248		Slc20a1	0.450913	0.456426		Thap2	0.469222	0.867081		Trnp1	0.799792	0.565735
Sdad1	0.308687	0.56061		Slc20a2	0.255451	0.670832		Thap3	0.172701	0.807434		Trnt1	0.515069	0.280715
Sdc1	0.0169272	0.992834		Slc22a15	0.197029	0.760574		Thap4	0.989375	0.462364		Trove2	0.906207	0.772789
Sdc2	0.0299186	0.965379		Slc22a17	0.15247	0.7242		Thap7	0.56556	0.251776		Trp53	0.199757	0.95126
Sdc3	0.355958	0.866832		Slc22a18	0.634874	0.293653		Thap8	0.756611	0.428382		Trp53bp1	0.33321	-0.0671636
Sdc4	0.00719836	0.999072		Slc22a21	0.466121	0.313661		Thbd	0.873934	0.963601		Trp53bp2	0.770838	0.422527
Sdcbp	0.829928	0.80355		Slc22a23	0.262361	0.353263		Thbs1	0.571283	0.933271		Trp53i11	0.153934	0.515174
Sdcbp2	0.752154	0.576679		Slc22a4	0.785257	0.940465		Thbs2	0.0530878	0.925528		Trp53i13	0.641006	-0.302521
Sdccag8	0.903798	0.99225		Slc22a5	0.32266	0.362724		Them4	0.557813	-0.193575		Trp53inp1	0.513709	0.904014
Sde2	0.126041	0.964126		Slc23a1	0.948793	-0.357427		Them6	0.914438	0.45562		Trp53inp2	0.0594628	0.874597
Sdf2	0.0295181	0.907414		Slc23a2	0.610982	0.203468		Themis2	0.152829	0.823243		Trp53rka	0.684456	0.667058
Sdf2l1	0.1418	0.954074		Slc24a3	0.307061	0.73156		Thg1l	0.8623	0.42209		Trp53rkb	0.968312	0.207163
Sdf4	0.0585516	0.955766		Slc24a5	0.441553	0.438075		Thnsl1	0.568031	-0.313289		Trpc4	0.993688	0.36693
Sdha	0.428576	0.615296		Slc25a1	0.582277	0.716104		Thoc1	0.925293	-0.154636		Trpc4ap	0.508889	-0.383986
Sdhaf1	0.0824053	0.941114		Slc25a10	0.195254	0.781729		Thoc2	0.538931	0.927045		Trpm3	0.828063	0.272644
Sdhaf2	0.535984	0.42711		Slc25a11	0.31894	0.853614		Thoc3	0.687991	0.0750038		Trpm4	0.558875	0.658187
Sdhaf3	0.302737	0.807771		Slc25a12	0.36427	0.505987		Thoc5	0.406141	0.147336		Trpm7	0.249837	0.639019
Sdhaf4	0.321464	0.951423		Slc25a13	0.260233	0.948281		Thoc6	0.476838	0.610702		Trps1	0.0372037	0.981841
Sdhb	0.202073	0.789799		Slc25a14	0.0122672	0.956368		Thoc7	0.715738	0.912218		Trpt1	0.363192	-0.373704
Sdhc	0.918428	0.900162		Slc25a15	0.429816	-0.266146		Thop1	0.378413	0.917452		Trpv2	0.0798443	0.85013
Sdhd	0.491812	0.820982		Slc25a16	0.548984	0.833748		Thra	0.7788	0.372034		Trpv4	0.486669	-0.0385934
Sdk1	0.282874	0.436556		Slc25a17	0.633903	0.987998		Thrap3	0.434135	0.357936		Trrap	0.303408	0.167051
Sdk2	0.045524	0.431551		Slc25a19	0.559289	0.990258		Thrb	0.956488	0.837236		Trub1	0.478452	0.701253
Sdr39u1	0.012138	0.962152		Slc25a2	0.909966	0.177068		Thsd1	0.921032	0.747206		Trub2	0.723815	0.33632
Sdr42e1	0.130672	0.677661		Slc25a20	0.0681832	0.951184		Thtpa	0.861518	0.704822		Tsacc	0.514919	0.448341
Sdsl	0.170134	0.872596		Slc25a22	0.275108	0.840563		Thumpd1	0.416228	0.191242		Tsc1	0.773781	0.515865
Sec11a	0.0452846	0.871353		Slc25a23	0.0473135	0.968185		Thumpd2	0.813563	0.771681		Tsc2	0.201395	0.592437
Sec11c	0.519503	0.562232		Slc25a24	0.250648	0.914811		Thumpd3	0.0776253	0.881119		Tsc22d1	0.347516	0.493851
Sec13	0.323772	0.798469		Slc25a25	0.234516	0.894469		Thyn1	0.635616	0.385262		Tsc22d2	0.637259	-0.557158
Sec14l1	0.0118386	0.993986		Slc25a26	0.595471	0.629741		Tia1	0.356465	0.665567		Tsc22d3	0.729001	0.936283
Sec14l2	0.0724687	0.585474		Slc25a27	0.465214	0.779948		Tial1	0.365205	0.304216		Tsc22d4	0.623818	0.584056
Sec16a	0.418169	0.600668		Slc25a28	0.128316	0.926113		Tiam1	0.369766	0.71776		Tsen15	0.870386	0.0984793
Sec16b	0.0653361	0.582737		Slc25a29	0.626276	0.588796		Tiam2	0.317169	0.695817		Tsen2	0.531193	0.349026
Sec22a	0.368231	0.948468		Slc25a3	0.444014	-0.177998		Ticam1	0.485178	0.481739		Tsen34	0.062194	0.852562
Sec22b	0.908837	0.225233		Slc25a30	0.617899	0.379443		Ticam2	0.443504	0.330306		Tsen54	0.375002	0.671619
Sec22c	0.0654917	0.992264		Slc25a32	0.205685	0.759982		Ticrr	0.285826	0.305385		Tsfm	0.200479	0.732831
Sec23a	0.20303	0.943581		Slc25a33	0.0868771	0.895796		Tifa	0.529542	0.832209		Tsg101	0.427897	0.0123042
Sec23b	0.695267	-0.555253		Slc25a34	0.431602	0.700465		Tifab	0.985477	0.925617		Tsga10	0.972135	0.0453279
Sec23ip	0.463617	0.194854		Slc25a35	0.434511	0.909159		Tigar	0.761384	0.12015		Tshz1	0.546534	0.948109
Sec24a	0.328362	0.598944		Slc25a36	0.290114	0.883982		Tigd2	0.00829174	0.968863		Tsku	0.990805	0.842886
Sec24b	0.38227	0.512012		Slc25a37	0.126232	0.946332		Tigd3	0.369847	-0.556104		Tslp	0.00355184	0.975275
Sec24c	0.503266	0.622032		Slc25a38	0.614506	0.522666		Tigd5	0.79436	0.828059		Tsn	0.124949	0.775801
Sec24d	0.29825	0.70121		Slc25a39	0.197067	0.915714		Timeless	0.203593	0.833555		Tsnax	0.396306	0.778504
Sec31a	0.537999	-0.0580994		Slc25a4	0.1223	0.897339		Timm10	0.502651	0.849755		Tspan10	0.172215	-0.546911
Sec31b	0.377624	-0.623486		Slc25a40	0.574356	0.78044		Timm10b	0.782509	0.67901		Tspan13	0.780309	0.755453
Sec61a1	0.281561	0.744264		Slc25a42	0.575941	0.778051		Timm13	0.658191	0.753118		Tspan14	0.915543	0.913295
Sec61a2	0.533184	0.40296		Slc25a43	0.700695	0.690025		Timm17a	0.150498	0.747086		Tspan15	0.220535	-0.251871
Sec61b	0.583552	0.897629		Slc25a44	0.1717	0.836425		Timm17b	0.032634	0.933115		Tspan17	0.317576	0.706993
Sec61g	0.768724	-0.508301		Slc25a45	0.985568	0.970219		Timm21	0.142417	0.814234		Tspan18	0.160682	-0.320978
Sec62	0.0238342	0.939229		Slc25a46	0.341403	0.414961		Timm22	0.39964	0.186023		Tspan3	0.623076	0.630078
Sec63	0.231292	0.892571		Slc25a47	0.859939	0.495606		Timm23	0.456876	0.0125561		Tspan31	0.21979	0.590885
Secisbp2	0.958403	0.490218		Slc25a5	0.0579503	0.966968		Timm29	0.307275	0.518602		Tspan32	0.265237	0.835923
Secisbp2l	0.343346	0.643852		Slc25a51	0.275509	0.929985		Timm44	0.950725	0.31436		Tspan33	0.579197	0.08652
Seh1l	0.280044	0.975007		Slc25a53	0.0675705	0.870686		Timm50	0.664223	0.318141		Tspan4	0.545723	0.94531
Sel1l	0.35834	0.603206		Slc26a11	0.575562	0.986512		Timm8a1	0.324538	0.497846		Tspan5	0.57147	0.63842
Sel1l3	0.0490821	0.975424		Slc26a2	0.221103	0.8008		Timm8b	0.367065	0.927492		Tspan7	0.920012	0.5131
Selenbp1	0.197392	0.942722		Slc26a6	0.208497	0.863032		Timm9	0.137985	0.768869		Tspan8	0.441225	-0.441787
Selenbp2	0.095899	-0.372066		Slc26a8	0.429212	-0.2		Timmdc1	0.784212	-0.0409895		Tspan9	0.109565	-0.358466
Selenof	0.334007	0.568352		Slc26a9	0.345929	-0.697866		Timp1	0.247291	0.941561		Tspo	0.306514	0.79337
Selenoh	0.104692	0.930936		Slc27a1	0.238688	0.972377		Timp2	0.425191	0.930014		Tspoap1	0.970498	0.400203
Selenoi	0.057842	0.939422		Slc27a3	0.29176	-0.481558		Timp3	0.480855	0.990765		Tspyl1	0.762744	0.651267
Selenok	0.740218	0.19323		Slc27a4	0.457182	0.272427		Tinf2	0.59425	0.734832		Tspyl2	0.665177	0.812241
Selenom	0.592329	0.494657		Slc27a6	0.0490042	0.861352		Tiparp	0.569602	0.945358		Tspyl3	0.444295	0.566152
Selenon	0.163528	0.922293		Slc28a2	0.359517	0.970103		Tipin	0.935675	-0.291983		Tsr1	0.893029	0.755231
Selenoo	0.803272	0.886417		Slc29a1	0.0363437	0.977662		Tiprl	0.84543	0.430294		Tsr2	0.957526	0.816327
Selenop	0.864642	0.720499		Slc29a2	0.321038	0.73496		Tirap	0.498122	0.197782		Tsr3	0.833169	-0.654053
Selenos	0.48346	0.792885		Slc29a3	0.0354226	0.972535		Tjap1	0.485403	-0.447419		Tssc4	0.291957	0.484236
Selenot	0.35121	0.316552		Slc2a1	0.0150412	0.981943		Tjp1	0.135016	0.797761		Tssk6	0.476771	0.270035
Selenow	0.728352	0.326596		Slc2a10	0.0448826	0.426134		Tjp2	0.414262	-0.0314484		Tst	0.620647	0.775206
Sell	0.837833	0.65652		Slc2a12	0.190581	0.750966		Tjp3	0.593641	0.854596		Tsta3	0.974583	0.321504
Selplg	0.076719	0.97784		Slc2a3	0.966811	0.903943		Tk1	0.225439	-0.275163		Tstd1	0.356205	0.750653
Sem1	0.817296	-0.791841		Slc2a5	0.770849	0.267028		Tk2	0.570369	0.819045		Tstd2	0.515616	-0.0523158
Sema3a	0.0812952	0.494595		Slc2a6	0.91724	0.99777		Tkfc	0.535396	0.575509		Tstd3	0.147147	0.789048
Sema3c	0.475842	0.937777		Slc2a8	0.30823	0.799412		Tkt	0.416928	0.659908		Ttbk2	0.850553	0.796334
Sema3d	0.530169	0.134468		Slc2a9	0.207663	0.891445		Tlcd1	0.954099	0.0571262		Ttc1	0.837674	-0.0884148
Sema3f	0.0275302	0.726343		Slc30a1	0.188357	0.93125		Tlcd2	0.940442	0.551408		Ttc12	0.487828	0.539307
Sema3g	0.0494769	-0.330732		Slc30a4	0.320108	0.849277		Tldc1	0.401378	-0.45694		Ttc13	0.230109	0.731793
Sema4a	0.257437	0.766095		Slc30a5	0.080199	0.953222		Tle1	0.49533	0.81564		Ttc14	0.244179	0.886899
Sema4b	0.239999	0.930502		Slc30a6	0.23932	0.955888		Tle2	0.540169	0.681692		Ttc16	0.468154	0.0520432
Sema4c	0.47507	0.854796		Slc30a7	0.601269	-0.0233124		Tle3	0.21564	0.803607		Ttc17	0.425626	-0.095806
Sema4d	0.50928	0.220683		Slc30a9	0.646973	0.287907		Tle4	0.890857	0.335974		Ttc19	0.370641	0.466919
Sema4f	0.0246374	0.186208		Slc31a1	0.723984	0.994916		Tle6	0.991424	0.811677		Ttc21b	0.589638	0.675331
Sema4g	0.0375166	0.0522031		Slc31a2	0.0583401	0.986235		Tlk1	0.426129	0.873192		Ttc23	0.730912	0.370068
Sema6b	0.0630417	0.939635		Slc32a1	0.0302431	-0.00529592		Tlk2	0.823794	0.827003		Ttc26	0.482283	-0.171627
Sema6c	0.0790403	0.110492		Slc33a1	0.327335	0.981131		Tll1	0.26817	-0.491031		Ttc27	0.427937	0.450486
Sema6d	0.418083	-0.641883		Slc35a1	0.0605797	0.865283		Tln1	0.295169	0.778758		Ttc28	0.344733	0.681381
Sema7a	0.0875584	0.216585		Slc35a2	0.819044	0.77472		Tlnrd1	0.295619	0.727008		Ttc3	0.626085	0.921065
Senp1	0.447397	0.438229		Slc35a3	0.0563889	0.951124		Tlr1	0.729796	0.938181		Ttc30a1	0.633008	0.462856
Senp2	0.103982	0.912485		Slc35a4	0.174215	0.836711		Tlr13	0.0915239	0.878232		Ttc30b	0.864242	0.726964
Senp3	0.356796	0.687593		Slc35a5	0.743689	0.939938		Tlr2	0.914361	0.965628		Ttc32	0.947238	-0.133806
Senp5	0.46862	0.523255		Slc35b1	0.112597	0.979963		Tlr3	0.767585	0.912118		Ttc33	0.132539	0.806643
Senp6	0.881608	0.738568		Slc35b2	0.333663	0.879808		Tlr4	0.108871	0.900081		Ttc37	0.351761	-0.0764889
Senp7	0.130041	0.95332		Slc35b3	0.79866	0.678344		Tlr6	0.428002	0.400143		Ttc38	0.446631	0.247682
Senp8	0.822176	0.985731		Slc35b4	0.054005	0.939251		Tlr7	0.0447353	0.908953		Ttc39a	0.680155	0.45735
Sephs1	0.718874	-0.0640406		Slc35c1	0.3277	0.59072		Tlr8	0.432008	-0.115442		Ttc39b	0.628878	0.4717
Sephs2	0.0226583	0.965832		Slc35c2	0.213994	0.984204		Tm2d1	0.532401	0.822342		Ttc39c	0.921113	0.915554
Sepsecs	0.295769	0.830748		Slc35d1	0.817277	0.443879		Tm2d2	0.0557643	0.868435		Ttc4	0.378214	0.855327
Sept1	0.79818	-0.0501291		Slc35d2	0.730843	0.847885		Tm2d3	0.642907	-0.517766		Ttc5	0.596748	0.773321
Sept10	0.237657	0.695379		Slc35d3	0.62613	1		Tm4sf1	0.852705	0.648675		Ttc7	0.175731	0.880817
Sept11	0.418684	0.983363		Slc35e1	0.191819	0.794893		Tm4sf5	0.54273	-0.26386		Ttc7b	0.460329	-0.386973
Sept2	2.36652e-05	-0.276756		Slc35e2	0.476748	0.478465		Tm6sf1	0.0274748	0.904141		Ttc8	0.780447	0.552355
Sept3	0.12357	-0.0611832		Slc35e3	0.482123	0.921525		Tm7sf2	0.951609	0.322392		Ttc9c	0.575135	0.294721
Sept5	0.211852	0.500175		Slc35e4	0.0291869	0.988767		Tm7sf3	0.18756	0.865611		Ttf1	0.894778	0.414875
Sept6	0.698688	0.629898		Slc35f5	0.155871	0.904535		Tm9sf1	0.481385	-0.397589		Ttf2	0.551214	0.820624
Sept7	0.591683	0.422667		Slc35f6	0.0211487	0.981551		Tm9sf2	0.48017	0.748792		Tti1	0.342622	-0.602599
Sept8	0.0222852	0.977408		Slc35g1	0.40765	0.773286		Tm9sf3	0.234547	0.690942		Tti2	0.45883	0.912504
Sept9	0.0751743	0.969431		Slc35g2	0.211838	0.94574		Tm9sf4	0.359118	0.547484		Ttk	0.359149	-0.124728
Serac1	0.12129	0.609548		Slc36a1	0.414928	0.940308		Tma16	0.0191934	0.992145		Ttl	0.359073	0.441248
Serbp1	0.275815	0.242281		Slc36a2	0.717337	0.955644		Tma7	0.988048	0.477547		Ttll1	0.725573	0.816123
Serf1	0.260049	0.892036		Slc36a3	0.68259	-0.149891		Tmbim1	0.0513162	0.919035		Ttll12	0.14331	0.767964
Serf2	0.667598	0.790316		Slc36a4	0.184147	0.888867		Tmbim4	0.13951	0.921457		Ttll3	0.216647	0.848528
Sergef	0.481362	0.872569		Slc37a1	0.0840117	0.979679		Tmbim6	0.117935	0.834879		Ttll4	0.408114	0.493445
Serhl	0.00404312	0.990595		Slc37a2	0.0558384	0.971304		Tmc4	0.450135	0.453545		Ttll5	0.190067	0.00133401
Serinc1	0.47555	0.788632		Slc37a3	0.0241484	0.964258		Tmc6	0.252145	0.943601		Ttpal	0.528235	-0.597917
Serinc2	0.146883	0.662489		Slc37a4	0.4855	0.907226		Tmc8	0.334718	-0.434405		Ttyh2	0.541284	0.93052
Serinc3	0.283015	0.904837		Slc38a1	0.033183	0.962815		Tmcc1	0.264742	0.961019		Ttyh3	0.0573473	0.920581
Serinc5	0.150055	0.928403		Slc38a10	0.0685778	0.909382		Tmcc2	0.19402	0.567221		Tuba1a	0.130437	0.800557
Serp1	0.179416	0.842534		Slc38a2	0.292537	0.873498		Tmcc3	0.845031	0.813212		Tuba1b	0.379212	0.878141
Serp2	0.319671	0.77091		Slc38a6	0.270803	0.8596		Tmco1	0.0920931	0.829627		Tuba1c	0.330031	0.188714
Serpina3c	0.526892	0.328656		Slc38a7	0.0541044	0.949436		Tmco3	0.241078	0.885071		Tuba4a	0.70386	0.856405
Serpina3f	0.49695	0.981624		Slc38a9	0.536763	0.871586		Tmco4	0.301977	0.387656		Tuba8	0.805759	0.32481
Serpina3g	0.527892	0.985159		Slc39a1	0.907346	0.712147		Tmco6	0.543809	0.280123		Tubb2a	0.498877	0.782636
Serpina3i	0.0406244	0.891415		Slc39a10	0.0273448	0.972076		Tmed1	0.922964	-0.826964		Tubb2b	0.255818	-0.347845
Serpina3n	0.779522	0.354931		Slc39a11	0.422364	0.557343		Tmed10	0.393633	0.968306		Tubb4b	0.338413	0.592521
Serpinb12	0.50552	-0.390328		Slc39a12	0.0710556	0.911245		Tmed2	0.948488	0.303381		Tubb5	0.575455	0.979509
Serpinb1a	0.783813	-0.443167		Slc39a13	0.0140609	0.973521		Tmed3	0.0101526	0.960045		Tubb6	0.105352	0.928542
Serpinb1b	0.00992844	0.965461		Slc39a14	0.60685	0.940232		Tmed4	0.762195	0.907262		Tubd1	0.72173	-0.15541
Serpinb1c	0.0471934	0.0727656		Slc39a2	0.491971	0.137158		Tmed5	0.243048	0.746186		Tube1	0.306072	0.841343
Serpinb2	0.0255347	0.990865		Slc39a3	0.461694	0.355033		Tmed7	0.325841	0.542049		Tubg1	0.63553	0.755588
Serpinb6a	0.634366	0.960114		Slc39a4	0.284215	-0.21331		Tmed8	0.145469	0.755773		Tubgcp2	0.388515	-0.487707
Serpinb6b	0.912225	0.763607		Slc39a6	0.24766	0.744557		Tmed9	0.153032	0.761923		Tubgcp3	0.434622	0.197318
Serpinb8	0.492042	0.962055		Slc39a7	0.597046	-0.229604		Tmeff1	0.402533	0.742072		Tubgcp4	0.472618	0.450611
Serpinb9	0.975618	0.946429		Slc39a8	0.361259	0.289193		Tmem101	0.550709	0.239086		Tubgcp5	0.0591293	0.99013
Serpinb9b	0.538903	0.358842		Slc39a9	0.311852	0.652904		Tmem102	0.666828	0.648472		Tubgcp6	0.351869	0.153771
Serpinc1	0.819014	-0.69734		Slc3a2	0.0844354	0.982783		Tmem104	0.0861553	0.974988		Tufm	0.199229	0.636795
Serpind1	0.28863	0.0273258		Slc40a1	0.207714	0.954012		Tmem106a	0.331387	0.817517		Tuft1	0.911187	0.372872
Serpine1	0.980455	0.980471		Slc41a1	0.316656	0.736792		Tmem106b	0.303761	0.915669		Tulp3	0.903339	0.253912
Serpine2	0.505713	0.862707		Slc41a2	0.381354	0.443868		Tmem106c	0.420632	0.721588		Tulp4	0.0604371	0.914546
Serpinf1	0.121718	0.95327		Slc41a3	0.910955	0.479044		Tmem107	0.11628	0.828134		Tusc1	0.567273	0.605373
Serpinf2	0.0614981	-0.309297		Slc43a1	0.281433	0.234366		Tmem109	0.332169	0.728629		Tusc2	0.0608859	0.900171
Serping1	0.143963	0.92092		Slc43a2	0.829494	0.848698		Tmem11	0.586803	-0.149251		Tusc3	0.0891331	0.946772
Serpinh1	0.459182	0.974678		Slc43a3	0.236615	0.696074		Tmem110	0.738924	-0.477367		Tut1	0.466304	-0.0833511
Serpini1	0.0141118	0.993142		Slc44a1	0.264909	0.937727		Tmem114	0.223914	-0.240968		Tut4	0.522555	0.789128
Sertad1	0.600928	0.405475		Slc44a2	0.0746379	0.933917		Tmem115	0.381782	0.240385		Tut7	0.112258	0.800691
Sertad2	0.845889	0.955136		Slc45a3	0.228143	0.520303		Tmem116	0.402909	0.104958		Tvp23b	0.145596	0.723521
Sertad3	0.20666	0.803881		Slc45a4	0.0343818	0.987241		Tmem119	0.615711	0.881468		Twf1	0.903459	0.724649
Sertad4	0.0262124	0.971954		Slc46a1	0.337148	0.97864		Tmem120a	0.0310338	0.95794		Twf2	0.572235	0.779275
Sesn1	0.716858	0.981988		Slc46a3	0.980885	0.963784		Tmem120b	0.603591	0.825236		Twist1	0.856082	0.82091
Sesn2	0.0770321	0.949284		Slc48a1	0.148238	0.939658		Tmem123	0.493521	-0.197491		Twistnb	0.208811	0.641893
Sesn3	0.285259	0.807167		Slc4a11	0.0688171	0.79554		Tmem126a	0.095958	0.936505		Twnk	0.80508	0.777556
Sestd1	0.426729	0.549788		Slc4a1ap	0.550422	-0.215869		Tmem126b	0.706793	0.802953		Twsg1	0.138954	0.841208
Set	0.0185859	0.986709		Slc4a2	0.469056	0.564705		Tmem127	0.198584	0.8066		Txk	0.166411	0.740944
Setbp1	0.0470546	0.413274		Slc4a3	0.448016	0.823438		Tmem128	0.362155	0.836866		Txlna	0.245631	0.623856
Setd1a	0.475602	0.897916		Slc4a4	0.0264517	0.706081		Tmem129	0.185127	0.774594		Txlnb	0.627309	0.383086
Setd1b	0.474044	0.209056		Slc4a7	0.284849	0.943816		Tmem131	0.437302	0.271102		Txlng	0.738747	0.447753
Setd2	0.257744	0.751203		Slc4a8	0.756223	0.415353		Tmem131l	0.259361	0.813758		Txn1	0.375858	0.75696
Setd3	0.567349	0.814684		Slc50a1	0.0844286	0.833758		Tmem132a	0.444992	0.77475		Txn2	0.141512	0.811886
Setd4	0.401125	0.591244		Slc52a2	0.479909	0.727033		Tmem132e	0.336228	0.751997		Txndc11	0.465128	0.790819
Setd5	0.0882564	0.942113		Slc52a3	0.197376	0.767836		Tmem135	0.351377	0.458553		Txndc12	0.556173	0.0777106
Setd6	0.433049	0.586893		Slc5a3	0.422111	0.988419		Tmem138	0.918677	0.325663		Txndc15	0.624461	0.584488
Setd7	0.122034	0.988338		Slc5a6	0.0375433	0.977687		Tmem140	0.057011	0.860865		Txndc16	0.375363	0.773301
Setdb1	0.177051	0.966389		Slc6a12	0.042441	0.957558		Tmem141	0.0736801	0.853135		Txndc17	0.774302	-0.481687
Setdb2	0.254807	0.989246		Slc6a13	0.576513	0.344037		Tmem143	0.595448	0.801478		Txndc5	0.06606	0.874482
Setmar	0.545231	0.683211		Slc6a15	0.48041	-0.222855		Tmem144	0.78005	0.97857		Txndc9	0.105694	0.785696
Setx	0.227368	0.803994		Slc6a19	0.502792	0.381085		Tmem147	0.0432377	0.944643		Txnip	0.666125	0.981698
Sez6l	0.894292	0.508913		Slc6a20a	0.218258	0.068612		Tmem14a	0.976762	-0.0194585		Txnl1	0.0309253	0.943731
Sez6l2	0.06259	-0.126759		Slc6a20b	0.85033	-0.249723		Tmem14c	0.0125033	0.936305		Txnl4a	0.627759	0.512617
Sf1	0.504651	0.092647		Slc6a4	0.296547	0.646546		Tmem150a	0.966604	0.590356		Txnl4b	0.250876	0.845849
Sf3a1	0.487775	0.135725		Slc6a6	0.171344	0.898407		Tmem150b	0.17566	0.966505		Txnrd1	0.732629	0.973779
Sf3a2	0.107267	0.931032		Slc6a8	0.170876	0.949317		Tmem150c	0.296877	-0.336607		Txnrd2	0.201364	0.67615
Sf3a3	0.579867	0.0635968		Slc6a9	0.304664	0.86561		Tmem151a	0.371611	0.788811		Txnrd3	0.719172	0.938343
Sf3b1	0.556501	-0.0452315		Slc7a1	0.212763	0.924668		Tmem154	0.902828	0.966481		Tyk2	0.410776	-0.164244
Sf3b2	0.361675	0.724621		Slc7a11	0.0173212	0.997496		Tmem156	0.684464	0.862257		Tyms	0.0002819	0.995123
Sf3b3	0.597967	-0.921317		Slc7a14	0.840272	0.492685		Tmem158	0.444256	0.872985		Tyrobp	0.393805	0.783041
Sf3b4	0.250487	0.779699		Slc7a2	0.657751	0.98672		Tmem159	0.817246	0.5758		Tysnd1	0.463245	0.0770053
Sf3b5	0.713812	0.850904		Slc7a3	0.113224	-0.473187		Tmem160	0.414984	0.929377		Tyw1	0.470207	0.434778
Sf3b6	0.813966	0.640568		Slc7a4	0.915954	0.869969		Tmem161a	0.827696	0.909619		Tyw3	0.682548	0.188202
Sfi1	0.108388	0.961379		Slc7a5	0.0357727	0.980831		Tmem161b	0.800861	-0.458066		Tyw5	0.592913	-0.214301
Sfmbt1	0.0381122	0.954157		Slc7a6	0.200442	0.828504		Tmem164	0.0952898	0.897726		U2af1	0.336202	0.522514
Sfmbt2	0.209035	0.975431		Slc7a6os	0.923157	0.348329		Tmem165	0.283328	0.926963		U2af1l4	0.96889	-0.545872
Sfn	0.492694	0.251092		Slc7a7	0.292526	0.883078		Tmem167	0.660006	0.64502		U2af2	0.386402	0.0581904
Sfpq	0.499486	0.898828		Slc7a8	0.302435	0.667989		Tmem167b	0.296854	0.493535		U2surp	0.120575	0.739925
Sfr1	0.453304	0.537734		Slc8a1	0.645921	0.274127		Tmem168	0.439407	0.172643		U90926	0.0924284	0.984861
Sfrp1	0.0302082	0.961501		Slc8b1	0.21819	0.987196		Tmem17	0.259329	-0.191608		Uaca	0.29919	0.558279
Sfrp2	0.0184676	0.990274		Slc9a1	0.579944	0.460652		Tmem170	0.186539	0.352926		Uap1	0.791224	-0.347745
Sfrp4	0.235933	0.963442		Slc9a2	0.147079	0.884441		Tmem170b	0.240909	0.844838		Uap1l1	0.936071	0.848348
Sfrp5	0.0923088	0.911049		Slc9a3r1	0.110254	0.979973		Tmem171	0.162168	0.812569		Uba1	0.574483	-0.0156349
Sfswap	0.847939	-0.258021		Slc9a3r2	0.697851	0.949318		Tmem173	0.468318	0.745973		Uba2	0.785097	-0.253992
Sft2d1	0.542387	0.35634		Slc9a4	0.339958	0.740583		Tmem175	0.465997	0.739209		Uba3	0.803177	0.563769
Sft2d2	0.0680862	0.946812		Slc9a5	0.102169	-0.56409		Tmem176a	0.506365	0.263473		Uba5	0.480809	0.742149
Sft2d3	0.13866	0.783891		Slc9a6	0.370738	0.747665		Tmem176b	0.344647	0.610069		Uba52	0.780982	0.870641
Sfxn1	0.689089	0.790527		Slc9a7	0.0263167	0.948719		Tmem177	0.557041	0.239413		Uba6	0.633267	-0.453734
Sfxn2	0.325669	0.897423		Slc9a8	0.460406	0.562297		Tmem178	0.581146	0.942433		Uba7	0.494863	0.670967
Sfxn3	0.375509	0.972079		Slc9a9	0.12117	0.852927		Tmem18	0.296922	0.560309		Ubac1	0.866079	0.325541
Sfxn4	0.779643	0.143998		Slc9b1	0.28315	-0.2		Tmem181a	0.167207	0.826832		Ubac2	0.086833	0.93854
Sfxn5	0.499146	0.853177		Slc9b2	0.734797	-0.177568		Tmem183a	0.741063	0.819597		Ubald1	0.869509	0.887353
Sgcb	0.0545644	0.943077		Slco2a1	0.106148	0.839331		Tmem184b	0.407149	0.704247		Ubald2	0.013972	0.936879
Sgce	0.0592344	0.297408		Slco2b1	0.187748	0.837036		Tmem184c	0.916821	0.935083		Ubap1	0.136336	0.960236
Sgf29	0.417322	0.769732		Slco3a1	0.128754	0.993524		Tmem185a	0.542389	0.241302		Ubap2	0.113365	0.783251
Sgip1	0.15239	0.727698		Slco4a1	0.635934	0.966908		Tmem185b	0.540518	0.591349		Ubap2l	0.158256	0.702231
Sgk1	0.996524	0.935351		Slco5a1	0.478924	-0.614523		Tmem186	0.371362	0.720571		Ubash3b	0.521538	0.252724
Sgk3	0.535555	0.94389		Slf1	0.900575	0.672786		Tmem189	0.355318	0.872298		Ubb	0.451872	0.224168
Sgms1	0.614976	0.196844		Slf2	0.457898	0.720928		Tmem19	0.502806	0.915742		Ubc	0.31359	0.649477
Sgms2	0.188174	0.971694		Slfn1	0.164208	0.979396		Tmem191c	0.904061	0.28291		Ube2a	0.672289	-0.316325
Sgo1	0.494907	0.740519		Slfn2	0.409252	0.972258		Tmem192	0.646657	-0.325257		Ube2b	0.577947	0.498473
Sgo2a	0.75081	0.129582		Slfn3	0.101266	0.911768		Tmem198	0.122228	0.874206		Ube2cbp	0.382233	-0.124114
Sgpl1	0.554133	-0.0441122		Slfn4	0.0688663	0.973745		Tmem198b	0.436023	0.951164		Ube2d1	0.162265	0.719811
Sgpp1	0.454842	0.971171		Slfn5	0.019863	0.968825		Tmem199	0.0530678	0.888581		Ube2d2a	0.235142	0.589798
Sgsh	0.905499	0.946368		Slfn8	0.451942	0.970094		Tmem201	0.29415	0.60629		Ube2d3	0.228764	0.646726
Sgsm1	0.738919	0.718749		Slfn9	0.0135271	0.977933		Tmem202	0.0405171	0.912171		Ube2e1	0.591754	0.362536
Sgsm2	0.342294	0.972738		Slirp	0.42214	0.497334		Tmem203	0.552405	0.552208		Ube2e2	0.74529	0.497625
Sgsm3	0.35598	0.925649		Slit1	0.0628485	0.659527		Tmem205	0.189409	0.645661		Ube2e3	0.687541	-0.200798
Sgta	0.191341	0.827533		Slit2	0.027331	0.656939		Tmem206	0.0667414	0.979724		Ube2f	0.0137324	0.987298
Sgtb	0.165307	0.799671		Slit3	0.0689794	0.982688		Tmem208	0.624013	0.403815		Ube2g1	0.852395	0.688578
Sh2b1	0.124495	0.904302		Slitrk5	0.32935	-0.457578		Tmem209	0.441253	-0.0528765		Ube2g2	0.307219	0.740401
Sh2b2	0.0103482	0.976476		Slk	0.526935	-0.170145		Tmem214	0.141647	0.851907		Ube2h	0.649718	0.788444
Sh2b3	0.158394	0.848572		Slmap	0.305365	0.681823		Tmem216	6.97003e-05	0.996028		Ube2i	0.742309	0.774903
Sh2d1b1	0.0407186	0.99398		Slpi	0.00270375	0.983582		Tmem218	0.270561	0.921832		Ube2j1	0.500438	0.323278
Sh2d1b2	0.0226476	0.574615		Sltm	0.546132	0.15238		Tmem219	0.709901	0.114812		Ube2j2	0.410911	0.0440669
Sh2d2a	0.664466	0.583239		Slu7	0.693259	-0.138376		Tmem220	0.0547003	0.929104		Ube2k	0.0257822	0.957187
Sh2d3c	0.511015	0.957789		Slx1b	0.199532	0.894064		Tmem221	0.689483	0.598605		Ube2l3	0.573973	0.376704
Sh2d4a	0.560712	0.881452		Slx4	0.200543	0.747694		Tmem222	0.808368	0.960506		Ube2l6	0.157837	0.987621
Sh2d4b	0.198424	-0.572688		Slx4ip	0.218425	0.997954		Tmem229b	0.168598	0.780367		Ube2m	0.296682	0.420568
Sh2d5	0.935632	0.361232		Smad1	0.913498	0.265496		Tmem230	0.166811	0.795975		Ube2n	0.114199	0.770293
Sh3bgrl	0.125863	0.896976		Smad2	0.358304	0.602335		Tmem234	0.1974	0.678818		Ube2o	0.272288	0.902432
Sh3bgrl2	0.0730072	0.938617		Smad3	0.180242	0.775188		Tmem237	0.557391	0.784634		Ube2q1	0.969578	0.149472
Sh3bgrl3	0.0379538	0.974516		Smad4	0.385289	0.596316		Tmem238	0.309307	0.631557		Ube2q2	0.418084	-0.118837
Sh3bp1	0.118	0.812789		Smad5	0.4638	0.767537		Tmem240	0.882153	0.228287		Ube2r2	0.111976	0.791258
Sh3bp2	0.3281	0.623094		Smad6	0.493623	0.763068		Tmem241	0.471255	0.470447		Ube2s	0.0191984	0.942099
Sh3bp4	0.142803	0.877801		Smad7	0.355703	0.848124		Tmem242	0.118158	0.864377		Ube2t	0.41509	0.75505
Sh3bp5	0.530311	0.894852		Smad9	0.97891	0.848974		Tmem243	0.118012	0.873048		Ube2v1	0.76374	-0.0308783
Sh3bp5l	0.0384917	0.980662		Smagp	0.155819	0.928132		Tmem245	0.0723302	0.928878		Ube2v2	0.83862	-0.272613
Sh3d19	0.0717187	0.929712		Smap1	0.694763	-0.0127753		Tmem248	0.338206	0.442135		Ube2w	0.350829	0.545759
Sh3d21	0.165602	0.890346		Smap2	0.0383149	0.966954		Tmem251	0.00619035	0.988644		Ube2z	0.350928	0.222485
Sh3gl1	0.0615551	0.958156		Smarca2	0.352915	0.968329		Tmem252	0.291917	0.594718		Ube3a	0.0698766	0.868894
Sh3gl3	0.711288	-0.327117		Smarca4	0.517545	0.660204		Tmem255a	0.245608	-0.2		Ube3b	0.151019	0.696316
Sh3glb1	0.244071	0.834579		Smarca5	0.420323	0.347489		Tmem256	0.577637	0.827537		Ube3c	0.423708	-0.382006
Sh3glb2	0.372139	0.924654		Smarcad1	0.029981	0.960645		Tmem258	0.711087	0.89425		Ube4a	0.385731	-0.164591
Sh3kbp1	0.678418	-0.522593		Smarcal1	0.289385	0.714968		Tmem259	0.22371	0.797658		Ube4b	0.271862	0.512749
Sh3pxd2a	0.26206	0.674167		Smarcb1	0.225078	0.926324		Tmem26	0.598958	0.497739		Ubfd1	0.953066	0.743964
Sh3pxd2b	0.237742	0.766789		Smarcc1	0.166491	0.876737		Tmem260	0.0343286	0.961776		Ubiad1	0.446535	0.651753
Sh3rf1	0.48632	0.399234		Smarcc2	0.417113	0.390689		Tmem263	0.61286	0.666303		Ubl3	0.128585	0.774464
Sh3tc1	0.0493726	0.946647		Smarcd1	0.806767	0.897928		Tmem267	0.233318	-0.514673		Ubl4a	0.251535	0.600932
Sh3yl1	0.994083	0.664063		Smarcd2	0.26532	0.81735		Tmem268	0.275977	0.539959		Ubl5	0.459867	0.758629
Shank1	0.358767	0.713467		Smarcd3	0.172602	0.916869		Tmem273	0.516742	0.958134		Ubl7	0.532227	0.855104
Sharpin	0.589654	0.295607		Smarce1	0.312369	0.647888		Tmem29	0.456127	0.5766		Ublcp1	0.759196	0.456713
Shb	0.233589	0.905492		Smc1a	0.247708	0.748158		Tmem30a	0.908981	0.823454		Ubn1	0.245708	0.761189
Shbg	0.375727	0.868849		Smc1b	0.317095	0.713549		Tmem33	0.146495	0.766721		Ubn2	0.710271	0.722322
Shc1	0.11743	0.906377		Smc2	0.173457	0.97206		Tmem35b	0.131618	0.756304		Ubox5	0.666287	-0.242425
Shc2	0.0230091	0.965346		Smc3	0.774177	0.764507		Tmem37	0.192597	0.916993		Ubp1	0.890611	0.0572821
Shc4	0.511161	0.385717		Smc4	0.446629	0.867852		Tmem38a	0.472847	0.892165		Ubqln1	0.358473	0.124491
Shcbp1	0.528197	-0.0498103		Smc5	0.370842	0.641336		Tmem38b	0.0732133	0.831174		Ubqln2	0.437455	0.855693
Shcbp1l	0.822645	0.506124		Smc6	0.0198603	0.929317		Tmem39a	0.727185	0.846868		Ubqln4	0.398133	-0.259553
She	0.131047	0.417463		Smchd1	0.549671	-0.242632		Tmem39b	0.605909	0.48991		Ubr1	0.365543	0.189499
Shf	0.0618271	0.95555		Smco4	0.818464	0.947443		Tmem40	0.148673	0.876754		Ubr2	0.363039	0.916322
Shisa2	0.0556138	-0.444448		Smcr8	0.428058	0.488073		Tmem41a	0.126825	0.966403		Ubr3	0.210664	0.578022
Shisa3	0.789982	0.99735		Smdt1	0.0202493	0.990256		Tmem41b	0.389677	0.902374		Ubr4	0.565314	0.0151534
Shisa4	0.672328	0.786437		Smg1	0.611503	0.354583		Tmem42	0.340516	0.628706		Ubr5	0.584535	-0.0706973
Shisa5	0.388655	0.825206		Smg5	0.303146	0.698182		Tmem43	0.211642	0.871892		Ubr7	0.757918	0.749617
Shisa8	0.92602	0.285063		Smg6	0.052506	0.961841		Tmem45a	0.0785026	0.600156		Ubtd1	0.531372	-0.431081
Shisa9	0.403368	0.0886545		Smg7	0.308527	0.745824		Tmem50a	0.039923	0.91762		Ubtd2	0.348676	-0.481261
Shisal1	0.156941	-0.29885		Smg8	0.529551	0.655054		Tmem50b	0.56168	-0.0795004		Ubtf	0.384688	0.0852846
Shkbp1	0.241992	0.957387		Smg9	0.503148	0.72868		Tmem51	0.607302	0.964449		Ubxn1	0.257623	0.534936
Shld1	0.00475872	0.966851		Smim1	0.524069	0.84456		Tmem52b	0.235678	-0.279573		Ubxn11	0.405921	0.333907
Shld2	0.383795	0.983869		Smim10l1	0.419059	0.609161		Tmem59	0.275002	0.955626		Ubxn2a	0.837197	0.980309
Shmt1	0.130857	0.410815		Smim11	0.0732501	0.970098		Tmem60	0.421281	0.735209		Ubxn2b	0.437738	0.710716
Shmt2	0.0889675	0.949814		Smim12	0.246398	0.796141		Tmem62	0.299936	0.552803		Ubxn4	0.773943	0.418267
Shoc2	0.392072	0.717249		Smim13	0.196227	0.81602		Tmem63a	0.477122	0.635299		Ubxn6	0.686521	0.113091
Shox2	0.202575	0.469675		Smim14	0.100664	0.884723		Tmem63b	0.440422	-0.0758245		Ubxn7	0.769158	0.740321
Shpk	0.0693105	0.943034		Smim15	0.136361	0.802848		Tmem64	0.362627	0.95673		Ubxn8	0.65704	-0.173194
Shprh	0.251393	0.893146		Smim19	0.155846	0.898102		Tmem65	0.135934	0.968689		Uchl1	0.947834	-0.18472
Shq1	0.109862	0.941497		Smim20	0.0480936	0.978732		Tmem67	0.653823	0.926136		Uchl3	0.0844338	0.82267
Shroom1	0.179546	0.511245		Smim24	0.025194	0.925127		Tmem68	0.472336	0.474366		Uchl4	0.304838	-0.813506
Shroom3	0.060425	-0.504414		Smim26	0.818205	0.400167		Tmem69	0.963708	0.673802		Uchl5	0.0640596	0.846844
Shroom4	0.144124	0.125428		Smim27	0.640468	0.620638		Tmem70	0.862662	0.253927		Uck1	0.63625	0.745717
Shtn1	0.312006	0.912021		Smim3	0.390362	0.92989		Tmem71	0.888233	0.833879		Uck2	0.479658	-0.658818
Siae	0.0161932	0.970395		Smim4	0.172366	0.90162		Tmem79	0.685843	0.578838		Uckl1	0.816532	0.087154
Siah1a	0.572736	-0.14521		Smim5	0.784104	0.466103		Tmem8	0.0922368	0.907404		Ucp2	0.322901	0.904034
Siah1b	0.928318	-0.133417		Smim7	0.20411	0.587027		Tmem80	0.572385	0.477489		Ucp3	0.349043	0.817453
Siah2	0.0176451	0.951941		Smim8	0.469847	0.776027		Tmem81	0.299349	0.0123335		Uevld	0.279978	0.658577
Sidt2	0.152678	0.919242		Smn1	0.0929004	0.93332		Tmem82	0.0453164	0.97165		Ufc1	0.289005	0.400674
Sigirr	0.02903	0.970635		Smndc1	0.116663	0.929768		Tmem86a	0.915582	0.977682		Ufd1	0.672128	0.321025
Siglec1	0.151325	0.860205		Smo	0.0161635	0.45957		Tmem86b	0.978878	0.565808		Ufl1	0.967561	0.32141
Siglece	0.586846	0.97126		Smoc2	0.459406	0.891373		Tmem87a	0.386629	0.584392		Ufm1	0.635532	0.445812
Siglecf	0.154333	0.940811		Smox	0.529969	0.985126		Tmem87b	0.725471	0.857229		Ufsp1	0.61305	-0.38273
Siglecg	0.903871	0.336017		Smpd1	0.164315	0.948114		Tmem88	0.994033	0.473683		Ufsp2	0.545369	0.643033
Siglech	0.960591	0.134572		Smpd2	0.383439	0.985595		Tmem88b	0.235631	-0.277922		Ugcg	0.510673	0.908827
Sigmar1	0.132863	0.892357		Smpd3	0.555953	0.869507		Tmem9	0.945669	0.937819		Ugdh	0.817704	0.824981
Sik1	0.385077	0.903078		Smpd4	0.375649	0.512		Tmem91	0.717196	0.539604		Uggt1	0.267557	0.378365
Sik2	0.252102	0.767001		Smpd5	0.570006	0.694715		Tmem94	0.252166	0.596338		Uggt2	0.624426	0.181183
Sik3	0.489372	0.713345		Smpdl3a	0.420008	0.920785		Tmem97	0.337672	0.491218		Ugp2	0.660149	0.58161
Sike1	0.0295418	0.947781		Smpdl3b	0.854076	0.944533		Tmem98	0.123999	0.250134		Ugt1a6a	0.55197	0.452651
Sil1	0.00372299	0.991921		Sms	0.405497	0.464936		Tmem9b	0.433307	0.749263		Ugt1a7c	0.323201	0.676817
Simc1	0.248887	0.748168		Smtn	0.491624	0.85202		Tmf1	0.601154	-0.0220387		Uhmk1	0.387428	-0.0561832
Sin3a	0.0881528	0.910602		Smtnl2	0.0805628	-0.281771		Tmie	0.45065	0.789743		Uhrf1	0.324074	0.521392
Sin3b	0.0828179	0.942285		Smu1	0.396282	0.472309		Tmigd3	0.181193	0.879434		Uhrf1bp1	0.321963	0.625599
Sinhcaf	0.619336	0.0853279		Smug1	0.671361	0.910995		Tmlhe	0.147658	0.720773		Uhrf1bp1l	0.0657326	0.87626
Sipa1	0.0361237	0.967302		Smurf1	0.592724	0.533648		Tmod1	0.985158	0.617804		Uhrf2	0.15654	0.958358
Sipa1l1	0.0792524	0.912569		Smurf2	0.622719	-0.0667538		Tmod3	0.151457	0.943407		Uimc1	0.400952	0.38396
Sipa1l2	0.1698	0.877556		Smyd1	0.390245	0.88399		Tmpo	0.741314	0.892376		Ulbp1	0.322792	-0.252776
Sipa1l3	0.432817	0.244276		Smyd2	0.0433659	0.912635		Tmppe	0.808566	0.774858		Ulk1	0.175343	0.754635
Sirpa	0.443701	0.358063		Smyd3	0.158973	0.909568		Tmsb10	0.839228	0.00523494		Ulk2	0.28298	0.929542
Sirpb1a	0.00381215	0.981607		Smyd4	0.691011	0.894478		Tmsb15b1	0.280548	0.678903		Ulk3	0.383983	0.600101
Sirpb1b	0.509405	0.814849		Smyd5	0.145308	0.870392		Tmsb4x	0.559823	0.97488		Umad1	0.409404	0.564557
Sirpb1c	0.54638	0.98399		Snai1	0.119854	0.894536		Tmtc2	0.294886	-0.152428		Umps	0.580543	0.877469
Sirt1	0.510524	0.14313		Snai2	0.60428	0.898673		Tmtc3	0.384908	0.484012		Unc119	0.844936	0.209116
Sirt2	0.354335	0.992006		Snap23	0.282797	0.881922		Tmtc4	0.523858	-0.285212		Unc119b	0.25287	0.660278
Sirt3	0.102761	0.933078		Snap29	0.189882	0.787674		Tmub1	0.122533	0.941197		Unc13a	0.744569	0.712242
Sirt4	0.0700178	0.956		Snap47	0.84629	0.910513		Tmub2	0.0914625	0.878749		Unc13d	0.543784	-0.239118
Sirt5	0.658127	0.917955		Snapc1	0.199088	0.771883		Tmx1	0.908593	0.792737		Unc45a	0.0810744	0.897223
Sirt6	0.867856	0.504203		Snapc2	0.547372	-0.0999008		Tmx2	0.451572	0.750557		Unc50	0.507046	-0.168662
Sirt7	0.875961	0.937282		Snapc3	0.520786	-0.0354901		Tmx3	0.167755	0.754271		Unc5b	0.257685	0.474339
Siva1	0.0484285	0.924182		Snapc4	0.351412	0.733574		Tmx4	0.993058	0.872765		Unc93b1	0.349735	0.16639
Six1	0.589855	0.970271		Snapc5	0.205596	0.887345		Tnc	0.14621	0.881737		Ung	0.813686	0.107322
Six4	0.0419445	0.854079		Snapin	0.0119014	0.963063		Tnf	0.316489	0.988273		Unk	0.455353	0.421332
Six5	0.248868	0.824317		Snca	0.625468	0.194045		Tnfaip1	0.288647	0.519184		Unkl	0.810377	-0.289084
Ska1	0.332439	-0.202479		Sncaip	0.403272	0.846176		Tnfaip2	0.683466	0.920008		Upf1	0.448309	-0.250709
Ska2	0.6491	0.611889		Snd1	0.197568	0.772956		Tnfaip3	0.802133	0.989005		Upf2	0.978546	0.300009
Ska3	0.404344	0.849327		Sned1	0.222549	0.379778		Tnfaip6	0.942706	0.406903		Upf3a	0.96406	0.125234
Skap1	0.0513104	-0.2		Snf8	0.129068	0.950781		Tnfaip8	0.194852	0.918229		Upf3b	0.123609	0.852507
Skap2	0.570741	0.971966		Snhg11	0.34448	0.637975		Tnfaip8l1	0.692991	-0.0554889		Upp1	0.512155	0.968973
Ski	0.260958	0.958182		Snip1	0.484675	0.0802322		Tnfaip8l2	0.283928	0.923396		Upp2	0.0261909	0.917942
Skida1	0.106503	-0.396468		Snn	0.134661	0.983237		Tnfaip8l3	0.578162	0.768472		Uprt	0.277291	-0.544518
Skil	0.407783	0.946013		Snph	0.0493799	0.00784045		Tnfrsf10b	0.666356	0.15256		Uqcc1	0.448059	-0.569799
Skint3	0.180104	0.813971		Snrk	0.273007	0.798587		Tnfrsf11a	0.352972	0.775166		Uqcc2	0.682627	0.665752
Skiv2l	0.539534	0.659013		Snrnp200	0.664181	0.0712726		Tnfrsf11b	0.214415	0.015709		Uqcc3	0.0295918	0.967522
Skor1	0.152746	-0.2		Snrnp25	0.348718	0.783154		Tnfrsf12a	0.839644	0.483508		Uqcr10	0.770674	0.896905
Skp1a	0.298985	0.518168		Snrnp27	0.773246	0.73773		Tnfrsf13b	0.499019	0.748663		Uqcr11	0.298951	0.868938
Skp2	0.946717	0.798084		Snrnp35	0.250637	0.54401		Tnfrsf13c	0.179526	-0.339241		Uqcrb	0.700149	0.349665
Sla	0.406693	0.980324		Snrnp40	0.0338215	0.95768		Tnfrsf14	0.111223	0.361194		Uqcrc1	0.333477	0.724518
Slain1	0.997526	0.096102		Snrnp48	0.0934458	0.898668		Tnfrsf18	0.594674	-0.0298498		Uqcrc2	0.586718	-0.327563
Slain2	0.768368	0.896156		Snrnp70	0.838653	-0.834306		Tnfrsf1a	0.217356	0.715892		Uqcrfs1	0.624987	0.187179
Slamf1	0.954526	0.960488		Snrpa	0.361506	0.96394		Tnfrsf1b	0.483639	0.70654		Uqcrh	0.707431	0.711772
Slamf6	0.634842	0.882722		Snrpa1	0.39815	0.742932		Tnfrsf21	0.367857	0.987391		Uqcrq	0.656131	-0.488318
Slamf7	0.024303	0.95813		Snrpb	0.337432	0.805693		Tnfrsf22	0.61073	0.829943		Urah	0.186242	-0.39754
Slamf8	0.585681	0.974662		Snrpb2	0.913584	-0.49254		Tnfrsf23	0.463606	0.943601		Urb1	0.679152	0.125998
Slamf9	0.363254	0.927861		Snrpc	0.336228	0.834432		Tnfrsf26	0.599545	0.904286		Urb2	0.229725	0.233279
Slbp	0.13063	0.93731		Snrpd1	0.269129	0.899797		Tnfrsf4	0.575777	0.295539		Urgcp	0.200586	0.637672
Slc10a3	0.170554	0.828024		Snrpd2	0.79873	0.267482		Tnfrsf8	0.22211	0.884053		Uri1	0.578969	0.660855
Slc10a6	0.00776571	1		Snrpd3	0.507898	0.732174		Tnfrsf9	0.970405	0.385727		Urm1	0.571694	0.117702
Slc10a7	0.30446	0.710541		Snrpe	0.719146	-0.669944		Tnfsf10	0.494926	0.92023		Urod	0.951731	0.858379
Slc11a1	0.21099	0.854689		Snrpf	0.928792	0.230015		Tnfsf12	0.00291887	0.987104		Uros	0.384166	0.937521
Slc11a2	0.473238	0.82586		Snrpg	0.832139	0.582559		Tnfsf14	0.663688	-0.308526		Usb1	0.263202	0.943071
Slc12a2	0.273726	0.610088		Snta1	0.301426	0.885823		Tnfsf15	0.995815	0.981866		Use1	0.100637	0.907141
Slc12a4	0.0147329	0.968778		Sntb1	0.281523	0.923107		Tnfsf4	0.206998	0.986678		Usf1	0.351485	0.49092
Slc12a5	0.294758	-0.00520367		Sntb2	0.150868	0.840575		Tnfsf8	0.74987	0.807768		Usf2	0.341078	0.912597
Slc12a6	0.5192	0.113894		Snu13	0.220037	0.86755		Tnfsf9	0.444189	0.973696		Usf3	0.398154	-0.1555
Slc12a7	0.250389	0.782884		Snupn	0.276179	0.899755		Tnfsfm13	0.495953	0.8529		Usmg5	0.855556	-0.447598
Slc12a9	0.173828	0.967728		Snw1	0.194305	0.742872		Tnip1	0.368054	0.978984		Uso1	0.482087	-0.744881
Slc13a2	0.730606	0.81725		Snx1	0.0365936	0.97817		Tnip2	0.572266	-0.166475		Usp1	0.854437	0.349349
Slc13a3	0.114861	0.887014		Snx10	0.0366906	0.972529		Tnip3	0.057935	0.970652		Usp10	0.477383	-0.121223
Slc13a5	0.0445862	0.410324		Snx11	0.599259	-0.771843		Tnk2	0.549965	0.760442		Usp11	0.696236	0.59413
Slc15a2	0.373862	0.85372		Snx12	0.118737	0.972731		Tnks	0.0170559	0.949102		Usp12	0.385786	0.910657
Slc15a3	0.0701155	0.99147		Snx13	0.255775	0.746914		Tnks1bp1	0.407404	-0.717616		Usp14	0.172739	0.860894
Slc15a4	0.357858	0.934893		Snx14	0.316518	0.991314		Tnks2	0.522879	0.682018		Usp15	0.383303	0.0955291
Slc16a1	0.556833	-0.0601554		Snx15	0.04666	0.949812		Tnnc1	0.0396567	0.941146		Usp16	0.479097	0.129044
Slc16a10	0.026956	0.985157		Snx16	0.072947	0.837828		Tnni2	0.209086	0.756918		Usp18	0.224044	0.997385
Slc16a13	0.091058	0.977176		Snx17	0.302782	0.848306		Tnni3	0.40253	-0.309769		Usp19	0.233897	0.51371
Slc16a14	0.0426308	0.065667		Snx18	0.950589	0.693859		Tnni3k	0.415434	0.00129876		Usp2	0.68831	0.636534
Slc16a2	0.0460187	0.764612		Snx19	0.860641	-0.148247		Tnnt1	0.950662	-0.188451		Usp20	0.452148	0.517299
Slc16a3	0.121631	0.993953		Snx2	0.288982	0.950944		Tnnt2	0.239253	-0.310736		Usp21	0.422041	0.118766
Slc16a4	0.226047	-0.160515		Snx20	0.0137727	0.983996		Tnnt3	0.899059	0.590964		Usp22	0.44693	0.435422
Slc16a5	0.104371	0.391211		Snx21	0.330346	0.87324		Tnpo1	0.0335592	0.947385		Usp24	0.157118	0.725811
Slc16a6	0.550655	0.830324		Snx22	0.888106	-0.0655894		Tnpo2	0.53019	0.0599449		Usp25	0.780379	0.92504
Slc16a7	0.0259364	0.954216		Snx24	0.0124322	0.991336		Tnpo3	0.530969	-0.420737		Usp26	0.388189	0.0085623
Slc16a9	0.154797	0.0793618		Snx25	0.34697	0.564654		Tnr	0.294848	-0.304612		Usp27x	0.66682	0.0200565
Slc17a5	0.19158	0.98373		Snx27	0.40251	0.857636		Tnrc18	0.297105	0.539637		Usp28	0.421817	0.334547
Slc17a7	0.456368	0.394773		Snx29	0.423275	0.994446		Tnrc6a	0.652	0.752432		Usp3	0.260082	0.477491
Slc17a8	0.16423	-0.56946		Snx3	0.0499621	0.930216		Tnrc6b	0.915297	0.927433		Usp30	0.20646	0.74224
Slc17a9	0.651025	0.927164		Snx30	0.807075	0.983612		Tnrc6c	0.712422	0.760984		Usp31	0.0276595	0.927489
Slc18a1	0.163125	0.896004		Snx32	0.360673	0.811905		Tns1	0.256395	0.96761		Usp32	0.401166	-0.113744
Slc18a2	0.285856	-0.304936		Snx33	0.249206	0.742032		Tns2	0.198462	0.910256		Usp33	0.315043	0.733168
Slc18b1	0.0728336	0.953635		Snx4	0.688834	-0.59444		Tns3	0.253885	0.741426		Usp34	0.254125	0.471792
Slc19a1	0.153504	0.84864		Snx5	0.127997	0.998849		Tns4	0.502462	0.976813		Usp35	0.240724	0.838761
Slc19a2	0.0608239	0.930283		Snx6	0.517281	0.501761		Tob1	0.429207	0.704182		Usp36	0.14984	0.929217
Slc1a1	0.886824	0.34032		Snx7	0.434198	0.906848		Tob2	0.232677	0.799401		Usp37	0.499807	-0.607224
Slc1a2	0.970702	0.973653		Snx8	0.0728791	0.972519		Toe1	0.852633	0.673987		Usp38	0.465131	-0.56304
Slc1a3	0.0890289	-0.345302		Snx9	0.670234	0.352675		Togaram1	0.336051	0.594846		Usp39	0.362279	-0.0667692
Slc1a4	0.148682	0.734386		Soat1	0.336842	0.986088		Tollip	0.350239	0.403742		Usp4	0.265109	0.620787
Slc1a5	0.165727	0.873201		Soat2	0.835951	0.914539		Tom1	0.139327	0.960035		Usp40	0.828987	-0.00507694
Slc1a6	0.121216	-0.2		Sobp	0.415628	0.94151		Tom1l1	0.199433	0.559484		Usp42	0.695746	0.519403
Slc20a1	0.470534	0.415377		Socs1	0.288824	0.961765		Tom1l2	0.415787	0.36428		Usp45	0.764632	0.475302
Slc20a2	0.063564	0.922801		Socs2	0.227675	0.888912		Tomm20	0.764736	0.382111		Usp46	0.571173	0.521608
Slc22a15	0.446706	0.59031		Socs3	0.919154	0.969828		Tomm22	0.724734	0.231338		Usp47	0.300311	0.301955
Slc22a17	0.138659	0.884255		Socs4	0.696057	0.582184		Tomm34	0.696198	0.481035		Usp48	0.329678	0.777559
Slc22a18	0.529384	0.496966		Socs5	0.16315	0.82089		Tomm40	0.960129	0.820336		Usp49	0.251338	-0.67401
Slc22a21	0.40408	0.718998		Socs6	0.0206693	0.995462		Tomm40l	0.117577	0.820962		Usp5	0.132943	0.761559
Slc22a23	0.217162	0.19374		Socs7	0.258458	0.742861		Tomm5	0.42163	0.935175		Usp50	0.525415	0.872832
Slc22a4	0.300411	0.986022		Sod1	0.847098	0.101076		Tomm6	0.870127	-0.760345		Usp53	0.302606	0.906281
Slc22a5	0.118066	0.921049		Sod2	0.000577091	0.996427		Tomm7	0.619309	0.806377		Usp54	0.327959	-0.484289
Slc23a1	0.600238	0.370497		Sod3	0.44316	0.947032		Tomm70a	0.135209	0.851444		Usp6nl	0.0712866	0.960399
Slc23a2	0.549062	0.293017		Soga1	0.16255	0.867189		Tomt	0.380426	-0.13819		Usp7	0.533092	-0.716048
Slc24a3	0.141011	0.521867		Son	0.423139	0.634018		Tonsl	0.977438	0.0947509		Usp8	0.474229	0.272809
Slc24a5	0.161918	0.790944		Sorbs1	0.0236919	0.437046		Top1	0.185543	0.880766		Usp9x	0.00332755	-0.118816
Slc25a1	0.465791	0.766131		Sorbs2	0.0451467	0.401598		Top1mt	0.929811	0.616864		Uspl1	0.987336	0.891113
Slc25a10	0.0923765	0.906348		Sorbs3	0.0764298	0.926591		Top2a	0.708947	0.20254		Ust	0.779506	-0.362144
Slc25a11	0.33744	0.839658		Sorcs1	0.255638	-0.2		Top2b	0.395723	0.958909		Utp11	0.223261	0.597778
Slc25a12	0.330625	0.691239		Sorcs2	0.0639337	0.716853		Top3a	0.297185	0.777619		Utp14a	0.873719	0.909232
Slc25a13	0.62694	0.932262		Sord	0.104115	0.978297		Top3b	0.363016	0.607697		Utp14b	0.663096	0.328936
Slc25a14	0.324667	0.768986		Sorl1	0.146289	0.834895		Topbp1	0.36804	0.837153		Utp15	0.666331	0.577846
Slc25a15	0.427637	0.551277		Sort1	0.0439166	0.946974		Topors	0.67941	0.76625		Utp18	0.625021	0.750106
Slc25a16	0.0867126	0.97677		Sos1	0.416431	0.525438		Tor1a	0.464872	0.33001		Utp20	0.318647	0.0611893
Slc25a17	0.90166	0.942309		Sos2	0.30079	0.85495		Tor1aip1	0.885362	0.885114		Utp23	0.00522857	0.982272
Slc25a18	0.0799784	0.29349		Sowahc	0.553198	0.174818		Tor1aip2	0.0794014	0.979782		Utp3	0.470872	-0.145993
Slc25a19	0.842445	0.93606		Sox12	0.105987	0.85968		Tor1b	0.433061	0.506237		Utp4	0.385897	0.387758
Slc25a2	0.409817	-0.101179		Sox30	0.512603	0.639602		Tor2a	0.782353	0.837223		Utp6	0.266789	0.397053
Slc25a20	0.0207858	0.972906		Sox4	0.347117	0.872551		Tor3a	0.147731	0.979028		Utrn	0.251253	0.677003
Slc25a22	0.249206	0.841424		Sox5	0.41362	0.863559		Tor4a	0.104868	0.848097		Uvrag	0.547138	0.595897
Slc25a23	0.15139	0.880259		Sox7	0.745449	0.48753		Tox	0.208131	-0.29338		Uvssa	0.822518	0.104918
Slc25a24	0.30924	0.917478		Sox9	0.0917713	0.728411		Tox4	0.0476239	0.952733		Uxs1	0.671794	0.187153
Slc25a25	0.131249	0.950063		Sp1	0.450461	0.196749		Tpbg	0.409472	0.971577		Uxt	0.707929	-0.677698
Slc25a26	0.979407	0.77586		Sp100	0.557324	0.909655		Tpbgl	0.429364	0.0439743		Vac14	0.0326884	0.901377
Slc25a27	0.0730687	0.949481		Sp110	0.245855	0.65801		Tpbpa	0.885187	0.532214		Vamp1	0.645855	0.0708157
Slc25a28	0.583294	0.84297		Sp140	0.0494706	0.993931		Tpcn1	0.037081	0.995166		Vamp2	0.391124	0.307337
Slc25a29	0.469924	0.449061		Sp2	0.588404	-0.490375		Tpcn2	0.162495	0.841831		Vamp3	0.292769	0.423484
Slc25a3	0.435392	-0.144621		Sp3	0.164158	0.993356		Tpd52	0.175209	0.665395		Vamp4	0.354258	0.678374
Slc25a30	0.221531	0.761122		Sp4	0.390285	0.717253		Tpd52l2	0.250217	0.794297		Vamp5	0.799525	0.0550047
Slc25a32	0.174436	0.83758		Sp7	0.0905067	0.991389		Tpgs1	0.0346137	0.96288		Vamp7	0.61964	0.0027214
Slc25a33	0.05565	0.920534		Sp8	0.922466	0.250659		Tpgs2	0.990186	0.204348		Vamp8	0.854976	-0.81145
Slc25a34	0.0364593	0.948542		Spa17	0.390264	0.584426		Tpi1	0.74363	0.937585		Vapa	0.130025	0.895431
Slc25a35	0.289945	0.941595		Spaca1	0.640756	0.499975		Tpk1	0.666934	0.123911		Vapb	0.229844	0.669137
Slc25a36	0.018139	0.992029		Spaca6	0.072364	0.933182		Tpm1	0.995672	0.590946		Vars	0.448335	0.324092
Slc25a37	0.104336	0.957211		Spaca9	0.0319343	0.925769		Tpm2	0.852759	0.956558		Vars2	0.315461	0.534599
Slc25a38	0.42813	0.805161		Spag1	0.973144	0.496557		Tpm3	0.108741	0.860793		Vash2	0.736092	0.998032
Slc25a39	0.189441	0.92028		Spag4	0.42532	0.17155		Tpm3-rs7	0.398652	0.36648		Vasn	0.4052	0.679633
Slc25a4	0.183472	0.829717		Spag5	0.194175	-0.224538		Tpm4	0.361675	0.969719		Vasp	0.352898	0.993296
Slc25a40	0.920811	0.627866		Spag7	0.258314	0.836064		Tpmt	0.247927	0.893824		Vat1	0.00348476	0.979247
Slc25a42	0.40209	0.834766		Spag9	0.249929	0.893208		Tpp1	0.307676	0.668747		Vav1	0.132885	0.912582
Slc25a43	0.771166	0.870805		Sparc	0.914704	0.967654		Tpp2	0.499446	-0.10217		Vav2	0.184014	0.825741
Slc25a44	0.0134664	0.983797		Spast	0.0328946	0.965941		Tppp3	0.628235	0.586539		Vav3	0.126824	0.768353
Slc25a45	0.469088	0.990661		Spata1	0.779633	0.107178		Tpr	0.106234	0.882237		Vbp1	0.345414	0.317966
Slc25a46	0.34392	0.478212		Spata13	0.887344	0.92242		Tpra1	0.435406	0.966522		Vcam1	0.507135	0.958118
Slc25a47	0.55008	0.581921		Spata2	0.271032	0.690994		Tprgl	0.543667	0.897399		Vcan	0.540583	0.94618
Slc25a5	0.0267765	0.980853		Spata24	0.803994	-0.203456		Tprkb	0.329734	0.735012		Vcl	0.393065	0.921436
Slc25a51	0.172565	0.946411		Spata25	0.293497	-0.316159		Tprn	0.707996	0.508601		Vcp	0.155385	0.711694
Slc25a53	0.191847	0.715918		Spata2l	0.25789	0.743753		Tpst1	0.381159	0.930629		Vcpip1	0.206605	0.898547
Slc26a11	0.555453	0.97619		Spata31d1b	0.118102	0.512256		Tpst2	0.485542	0.891066		Vcpkmt	0.0768584	0.841264
Slc26a2	0.278135	0.730558		Spata33	0.900734	0.823054		Tpt1	0.60659	-0.0753526		Vdac1	0.0513678	0.939872
Slc26a4	0.0295755	-0.10885		Spata48	0.980282	0.070066		Tpx2	0.753807	0.451315		Vdac2	0.274	0.737138
Slc26a6	0.234263	0.872337		Spata5	0.566537	-0.49313		Tra2a	0.162566	0.859648		Vdac3	0.602312	0.725913
Slc26a8	0.315136	-0.2		Spata6	0.488381	0.919769		Tra2b	0.303801	0.519089		Vdac3-ps1	0.316534	0.555079
Slc26a9	0.334213	-0.271506		Spata7	0.478718	0.854555		Trabd	0.336122	0.914564		Vegfa	0.288224	0.855094
Slc27a1	0.173854	0.978705		Spats2	0.535942	0.971444		Tradd	0.478654	0.203785		Vegfb	0.918966	0.716468
Slc27a3	0.383429	-0.840333		Spc24	0.67363	0.13868		Traf1	0.496307	0.986325		Vegfc	0.773798	0.334296
Slc27a4	0.496944	0.329145		Spc25	0.0343731	0.930683		Traf2	0.352177	0.758154		Vegfd	0.192801	-0.374969
Slc27a6	0.0418102	0.857843		Spcs1	0.924298	0.0686942		Traf3	0.449689	-0.049035		Veph1	0.670256	0.716636
Slc28a2	0.352498	0.953229		Spcs2	0.109722	0.771047		Traf3ip1	0.412632	-0.365081		Vezf1	0.978101	0.521626
Slc29a1	0.0383909	0.958294		Spcs3	0.232371	0.767072		Traf3ip2	0.564068	0.813708		Vezt	0.607864	-0.170657
Slc29a2	0.0347577	0.972714		Spdl1	0.406313	0.989575		Traf3ip3	0.373591	0.886812		Vgf	0.238294	-0.0263247
Slc29a3	0.0288856	0.974213		Spdya	0.380206	-0.338411		Traf4	0.156545	0.080755		Vgll4	0.348791	0.826054
Slc2a1	0.0839547	0.975492		Specc1	0.0553853	0.943357		Traf5	0.827637	0.851709		Vhl	0.513299	0.124687
Slc2a10	0.155069	0.999682		Specc1l	0.658338	-0.0679916		Traf6	0.460906	-0.232491		Vill	0.677919	-0.141768
Slc2a12	0.396387	0.720538		Spef1	0.557332	0.864568		Traf7	0.332365	0.563686		Vim	0.171977	0.897798
Slc2a13	0.0382275	0.868246		Spef2	0.574459	-0.217511		Trafd1	0.556102	0.980555		Vipas39	0.505729	0.860682
Slc2a3	0.403184	0.604049		Speg	0.94638	0.984334		Traip	0.919864	0.800538		Virma	0.380268	0.0970943
Slc2a5	0.969858	0.56063		Spen	0.66739	0.287468		Trak1	0.36093	0.576138		Vkorc1	0.405825	0.595476
Slc2a6	0.958351	0.995425		Spg11	0.359803	0.728214		Trak2	0.560202	-0.140254		Vkorc1l1	0.578661	0.831032
Slc2a8	0.0890122	0.967265		Spg20	0.321505	0.839114		Tram1	0.249219	0.98485		Vldlr	0.145445	0.670445
Slc2a9	0.136162	0.922635		Spg21	0.363138	0.90133		Tram2	0.372019	0.211195		Vma21	0.777689	-0.571491
Slc30a1	0.175231	0.951833		Spg7	0.605077	0.668089		Trap1	0.355419	0.626446		Vma21-ps	0.7462	0.441514
Slc30a4	0.225194	0.871774		Sphk1	0.497369	0.879305		Trappc1	0.0756847	0.856288		Vmac	0.142866	0.11875
Slc30a5	0.0912886	0.928747		Sphk2	0.223759	0.757074		Trappc10	0.312068	0.542798		Vmp1	0.0621523	0.876719
Slc30a6	0.226692	0.963132		Spi1	0.732115	0.847061		Trappc11	0.0410166	0.93622		Vnn3	0.485264	0.680147
Slc30a7	0.642351	-0.566224		Spib	0.999142	0.722574		Trappc12	0.372272	0.32935		Vopp1	0.486815	0.590409
Slc30a9	0.378135	0.762884		Spic	0.61385	0.661152		Trappc13	0.502926	0.3833		Vpreb1	0.513671	-0.146375
Slc31a1	0.49906	0.994716		Spice1	0.298423	0.861753		Trappc2	0.161733	0.778894		Vps11	0.270826	0.501109
Slc31a2	0.0692432	0.980901		Spidr	0.5103	0.380759		Trappc2l	0.810521	-0.228437		Vps13a	0.377267	0.32673
Slc32a1	0.21875	0.177286		Spin1	0.217876	0.867302		Trappc3	0.884011	0.672722		Vps13b	0.180876	0.887247
Slc33a1	0.52909	0.976905		Spin2c	5.98045e-07	1		Trappc4	0.944092	0.0696264		Vps13c	0.0932871	0.73999
Slc35a1	0.050076	0.888892		Spin4	0.342252	0.294104		Trappc5	0.522157	0.323856		Vps13d	0.513311	-0.728016
Slc35a2	0.884371	0.796278		Spindoc	0.493606	-0.244592		Trappc6a	0.293115	0.845621		Vps16	0.457478	0.3431
Slc35a3	0.0833545	0.958522		Spink2	0.960837	0.36324		Trappc6b	0.338367	0.909785		Vps18	0.0974902	0.815863
Slc35a4	0.201468	0.888747		Spint1	0.549035	0.973601		Trappc8	0.417567	0.109412		Vps25	0.0914534	0.856941
Slc35a5	0.550632	0.98608		Spint2	0.358583	0.887916		Trappc9	0.231945	0.668737		Vps26a	0.307282	0.365345
Slc35b1	0.239595	0.979957		Spire1	0.460391	0.363812		Trdmt1	0.960244	-0.678562		Vps26b	0.313316	0.66398
Slc35b2	0.244816	0.886259		Spn	0.16688	0.742806		Trem1	0.392529	0.935946		Vps26c	0.239944	0.847392
Slc35b3	0.543493	0.792562		Spns1	0.244575	0.946148		Trem2	0.110304	0.877972		Vps29	0.498559	0.215528
Slc35b4	0.0167587	0.96958		Spns2	0.0453534	-0.169302		Trem3	0.280046	0.841387		Vps33a	0.174857	0.641314
Slc35c1	0.332948	0.580668		Spns3	0.871724	0.403604		Treml1	0.699785	0.524545		Vps33b	0.934703	0.606917
Slc35c2	0.147213	0.997307		Spon1	0.150411	-0.171758		Treml2	0.414944	0.928099		Vps35	0.2546	0.634959
Slc35d1	0.835441	0.451126		Spon2	0.0857488	-0.252822		Treml4	0.242628	0.820243		Vps35l	0.170149	0.760382
Slc35d2	0.560234	0.915404		Spop	0.717787	0.884219		Trf	0.0605891	0.943574		Vps36	0.115081	0.807416
Slc35d3	0.107282	1		Spopl	0.607857	-0.361011		Triap1	0.0672838	0.854195		Vps37a	0.899789	0.746076
Slc35e1	0.227966	0.779445		Spout1	0.813958	0.894562		Trib1	0.976881	0.188032		Vps37b	0.739869	-0.407798
Slc35e2	0.325012	0.656106		Spp1	0.125949	0.927109		Trib2	0.543133	0.972099		Vps37c	0.236448	0.917991
Slc35e3	0.465857	0.908371		Sppl2a	0.209939	0.897173		Trib3	0.267225	0.816685		Vps37d	0.205276	-0.315491
Slc35e4	0.0948132	0.991131		Sppl2b	0.0546551	0.962989		Trim11	0.660643	0.187305		Vps39	0.0224732	0.936718
Slc35f5	0.0901691	0.942961		Sppl3	0.805234	0.2475		Trim12a	0.0543784	0.926254		Vps41	0.142309	0.771508
Slc35f6	0.0138461	0.984832		Spr	0.0146647	0.960031		Trim12c	0.0406127	0.912291		Vps45	0.770271	0.743687
Slc35g1	0.0720735	0.986393		Spred1	0.953932	0.988724		Trim13	0.350372	0.902597		Vps4a	0.571396	-0.214114
Slc35g2	0.425023	0.919372		Spred2	0.376059	0.791944		Trim14	0.33696	0.0559841		Vps4b	0.90471	0.143928
Slc36a1	0.335375	0.946017		Spred3	0.954139	0.777277		Trim16	0.382946	0.712944		Vps50	0.847846	0.644168
Slc36a2	0.773375	0.954444		Sprtn	0.549067	0.489534		Trim2	0.666619	0.852534		Vps51	0.782918	-0.454782
Slc36a3	0.804917	0.136299		Spry1	0.553321	0.997728		Trim21	0.29958	0.948013		Vps52	0.297651	0.258488
Slc36a4	0.225658	0.879818		Spry2	0.259436	0.722459		Trim23	0.590129	-0.590198		Vps53	0.691136	0.387816
Slc37a1	0.244421	0.856849		Spry3	0.471343	0.974375		Trim24	0.704252	0.765095		Vps54	0.387793	0.874837
Slc37a2	0.0276982	0.98223		Spry4	0.0356975	0.0554051		Trim25	0.896049	0.163342		Vps72	0.952698	0.769523
Slc37a3	0.0291297	0.953224		Spryd3	0.309061	0.635405		Trim26	0.425556	0.902571		Vps8	0.254884	0.789349
Slc37a4	0.185273	0.962417		Spryd4	0.576802	0.0248349		Trim27	0.527708	0.921549		Vps9d1	0.814542	0.516789
Slc38a1	0.0202106	0.973004		Spryd7	0.0337802	0.987982		Trim28	0.304859	0.576716		Vrk1	0.851698	0.737806
Slc38a10	0.120017	0.892328		Spsb1	0.626199	0.957794		Trim29	0.301876	0.689341		Vrk2	0.507486	-0.153949
Slc38a2	0.27136	0.904295		Spsb2	0.19305	0.908995		Trim3	0.46965	0.701612		Vrk3	0.0516022	0.969435
Slc38a4	0.0772895	0.376942		Spsb3	0.541096	0.418024		Trim30a	0.176018	0.942356		Vsig10	0.522243	0.418057
Slc38a6	0.548792	0.838903		Spsb4	0.778575	0.982461		Trim30b	0.350051	0.90524		Vsig10l	0.247245	0.594404
Slc38a7	0.0127934	0.976995		Spta1	0.638884	-0.0303484		Trim30c	0.53675	0.995138		Vsig8	0.303795	0.662084
Slc38a9	0.48893	0.927258		Sptan1	0.581242	-0.0227442		Trim30d	0.142619	0.985095		Vsir	0.0525252	0.99492
Slc39a1	0.920885	0.624705		Sptbn1	0.0828509	0.926077		Trim32	0.0211157	0.948856		Vta1	0.460099	0.787242
Slc39a10	0.0092595	0.982406		Sptbn2	0.816059	0.852646		Trim33	0.238052	0.61694		Vti1a	0.38309	-0.283657
Slc39a11	0.443047	0.521239		Sptbn4	0.236168	0.503698		Trim34a	0.342874	0.961913		Vti1b	0.582211	0.790719
Slc39a12	0.0530428	0.795971		Sptlc1	0.758943	0.513262		Trim35	0.476143	0.254066		Vwa1	0.267698	-0.436141
Slc39a13	0.196956	0.936751		Sptlc2	0.576928	0.709452		Trim36	0.542317	0.846665		Vwa5a	0.37318	0.159297
Slc39a14	0.491175	0.959506		Sptssa	0.0883534	0.882827		Trim37	0.107402	0.955776		Vwa8	0.288238	0.0935131
Slc39a2	0.376297	0.50349		Spty2d1	0.608993	-0.645334		Trim39	0.594942	0.458596		Vwf	0.0389622	0.883113
Slc39a3	0.362269	0.450903		Sqle	0.13735	0.879335		Trim41	0.26286	0.975491		Wac	0.792661	0.842828
Slc39a4	0.267534	0.538248		Sqor	0.183889	0.876296		Trim44	0.534618	0.661479		Wapl	0.462029	-0.452663
Slc39a6	0.20392	0.80237		Sqstm1	0.0345701	0.967591		Trim45	0.162366	0.741781		Wars	0.501313	0.471796
Slc39a7	0.567931	0.165032		Sra1	0.359166	0.813188		Trim46	0.164256	0.284618		Wars2	0.938429	0.685454
Slc39a8	0.19227	0.777438		Srbd1	0.379915	0.369109		Trim47	0.324958	0.943361		Was	0.385255	-0.357811
Slc39a9	0.34202	0.659582		Src	0.0563671	0.987337		Trim5	0.477771	-0.0383174		Wasf2	0.247583	0.490589
Slc3a2	0.0712439	0.984028		Srcap	0.529892	0.4744		Trim56	0.247252	0.891731		Washc1	0.269258	0.489468
Slc40a1	0.771388	0.915503		Srcin1	0.972422	0.38807		Trim59	0.521437	-0.79752		Washc2	0.413137	0.877555
Slc41a1	0.257468	0.685854		Srd5a1	0.641175	0.713954		Trim6	0.389531	0.654483		Washc3	0.55043	-0.263796
Slc41a2	0.420513	0.49628		Srd5a3	0.690853	0.927915		Trim62	0.170247	0.705863		Washc4	0.443053	-0.409979
Slc41a3	0.828131	0.51601		Srebf1	0.282597	0.881693		Trim65	0.431062	0.926415		Washc5	0.365503	-0.0309351
Slc43a2	0.869544	0.851363		Srebf2	0.60825	0.383766		Trim66	0.574629	0.482315		Wasl	0.908177	-0.194275
Slc43a3	0.128445	0.92954		Srek1	0.425103	0.267595		Trim68	0.514096	-0.541605		Wbp1	0.805747	0.423116
Slc44a1	0.233017	0.946259		Srek1ip1	0.468569	0.562137		Trim7	0.538349	0.711672		Wbp11	0.946868	0.87935
Slc44a2	0.0407217	0.964573		Srf	0.528815	0.128749		Trim8	0.229735	0.831704		Wbp1l	0.580837	0.6259
Slc45a3	0.0991778	0.876034		Srfbp1	0.0679933	0.976522		Trio	0.571583	-0.105154		Wbp2	0.323685	0.460264
Slc45a4	0.199187	0.958683		Srgap1	0.20257	0.863872		Triobp	0.575256	0.807087		Wbp4	0.803694	-0.456494
Slc46a1	0.50945	0.950794		Srgap2	0.531528	-0.213477		Trip10	0.488605	-0.00343945		Wdcp	0.286013	-0.0270763
Slc46a3	0.944468	0.974247		Srgap3	0.221628	0.724257		Trip11	0.314563	0.688954		Wdfy1	0.706625	0.485502
Slc48a1	0.28314	0.895152		Srgn	0.00283284	0.994866		Trip12	0.500017	-0.167742		Wdfy2	0.473238	-0.724115
Slc4a11	0.114909	0.434244		Sri	0.454189	0.570323		Trip13	0.515073	0.93085		Wdfy3	0.451678	-0.681477
Slc4a1ap	0.585194	-0.358955		Srl	0.0675629	-0.253643		Trip4	0.251755	0.686475		Wdfy4	0.335916	0.634011
Slc4a2	0.344384	0.599088		Srm	0.811509	0.88118		Trip6	0.696952	-0.501716		Wdhd1	0.84414	0.41005
Slc4a3	0.794837	0.864915		Srp14	0.312789	0.914222		Triqk	0.470401	0.844727		Wdpcp	0.131746	0.239552
Slc4a4	0.107639	0.868959		Srp19	0.603212	0.778659		Trir	0.662887	0.403029		Wdr1	0.516386	-0.592854
Slc4a5	0.0741191	0.393221		Srp54c	0.0506701	0.983734		Trit1	0.942455	-0.447252		Wdr11	0.42936	-0.182987
Slc4a7	0.204034	0.956002		Srp68	0.529457	0.597605		Trmo	0.745809	-0.204507		Wdr12	0.974961	0.757997
Slc4a8	0.465526	0.622427		Srp72	0.50237	-0.0199064		Trmt1	0.805139	0.737666		Wdr13	0.618663	0.678899
Slc50a1	0.0770613	0.879151		Srp9	0.784109	0.698208		Trmt10a	0.73307	-0.279029		Wdr18	0.592014	0.331063
Slc52a2	0.407681	0.697052		Srpk1	0.440286	0.714936		Trmt10b	0.79132	0.383073		Wdr19	0.4829	0.326292
Slc52a3	0.403446	0.601957		Srpk2	0.0335709	0.969424		Trmt10c	0.754064	0.567779		Wdr20	0.748393	0.340588
Slc5a3	0.127302	0.997023		Srpr	0.333749	0.833049		Trmt11	0.733429	-0.177423		Wdr20rt	0.889895	0.284978
Slc5a6	0.0176607	0.975738		Srprb	0.299322	0.653339		Trmt112	0.668728	0.621733		Wdr24	0.171021	0.619863
Slc6a12	0.0517357	0.952477		Srpx	0.33852	0.953912		Trmt12	0.390621	0.971734		Wdr25	0.796787	0.403722
Slc6a13	0.659755	0.172896		Srpx2	0.0230801	0.415887		Trmt13	0.756727	-0.215107		Wdr26	0.957223	0.778977
Slc6a15	0.692418	0.154369		Srr	0.789711	0.638676		Trmt1l	0.985994	0.0327098		Wdr3	0.605455	0.301207
Slc6a17	0.0203925	0.838341		Srrd	0.0541927	0.957567		Trmt2a	0.507173	0.91827		Wdr33	0.433523	0.0643766
Slc6a19	0.129916	-0.413691		Srrm1	0.664815	-0.138541		Trmt2b	0.930555	0.952007		Wdr34	0.949238	0.76192
Slc6a20a	0.498962	0.823138		Srrm2	0.494713	0.474154		Trmt44	0.698382	0.66791		Wdr36	0.460237	-0.539421
Slc6a20b	0.748097	0.099881		Srrt	0.0341023	0.975552		Trmt5	0.29292	0.790866		Wdr37	0.908816	0.597646
Slc6a3	0.842866	0.163667		Srsf1	0.184234	0.835531		Trmt6	0.65898	0.686229		Wdr38	0.141103	-0.626813
Slc6a4	0.165763	0.879148		Srsf10	0.736385	0.229323		Trmt61a	0.415457	0.242865		Wdr4	0.765087	0.91154
Slc6a6	0.149875	0.918887		Srsf11	0.233526	0.789851		Trmu	0.816117	0.56504		Wdr41	0.540899	0.68818
Slc6a8	0.171862	0.932201		Srsf2	0.454202	0.596105		Trnau1ap	0.812692	-0.192618		Wdr43	0.734995	0.290099
Slc6a9	0.24878	0.907774		Srsf3	0.0370969	0.960093		Trnp1	0.764554	0.974025		Wdr44	0.72238	0.269742
Slc7a1	0.196535	0.935456		Srsf4	0.431436	0.769211		Trnt1	0.345548	0.700363		Wdr45	0.702254	0.420813
Slc7a11	0.0100906	0.997219		Srsf5	0.137273	0.810039		Trove2	0.413976	0.934365		Wdr45b	0.796401	0.807479
Slc7a14	0.702034	0.936083		Srsf6	0.192506	0.632086		Trp53	0.0901995	0.928533		Wdr46	0.764331	0.855423
Slc7a2	0.728535	0.985562		Srsf7	0.223071	0.821174		Trp53bp1	0.0195534	0.954344		Wdr47	0.48523	0.500074
Slc7a3	0.991652	0.408216		Srsf9	0.22767	0.874205		Trp53bp2	0.501223	-0.163469		Wdr48	0.362092	-0.0236244
Slc7a4	0.48163	0.876541		Srxn1	0.0372635	0.963311		Trp53i11	0.131628	0.89519		Wdr5	0.462592	0.1635
Slc7a5	0.197034	0.897422		Ss18	0.639955	0.0672281		Trp53i13	0.895195	-0.418259		Wdr53	0.890393	-0.0633487
Slc7a6	0.0730674	0.931356		Ss18l1	0.611645	0.00693839		Trp53inp1	0.648404	0.827101		Wdr55	0.479303	0.732149
Slc7a6os	0.965547	0.34783		Ss18l2	0.244046	0.949398		Trp53inp2	0.145774	0.861319		Wdr59	0.537638	0.382718
Slc7a7	0.441888	0.987026		Ssb	0.726693	0.0635856		Trp53rka	0.588388	0.577798		Wdr5b	0.936515	0.283764
Slc7a8	0.335994	0.647008		Ssbp1	0.254582	0.850013		Trp53rkb	0.501606	0.0424918		Wdr6	0.231965	-0.472565
Slc8a1	0.956915	0.703051		Ssbp2	0.649509	0.244297		Trpc1	0.209183	-0.108286		Wdr60	0.25385	-0.187732
Slc8b1	0.26888	0.985543		Ssbp3	0.64475	0.813909		Trpc4	0.825484	0.35528		Wdr61	0.447023	-0.0773677
Slc9a1	0.262253	0.75569		Ssbp4	0.553318	0.919368		Trpc4ap	0.352436	0.566848		Wdr62	0.326452	0.784205
Slc9a2	0.329497	0.604335		Ssc4d	0.90671	0.739553		Trpm2	0.875349	0.307734		Wdr7	0.258014	0.66172
Slc9a3r1	0.132463	0.980573		Ssc5d	0.0892868	0.430344		Trpm3	0.693462	0.178663		Wdr70	0.602066	-0.139866
Slc9a3r2	0.992425	0.98299		Ssh1	0.210525	0.780644		Trpm4	0.169821	0.892828		Wdr73	0.591256	0.860094
Slc9a4	0.496495	0.706574		Ssh2	0.588502	0.888634		Trpm7	0.170296	0.842341		Wdr74	0.488838	0.701742
Slc9a5	0.426564	-0.163735		Ssh3	0.163404	0.892728		Trps1	0.431828	0.871789		Wdr75	0.756323	0.760782
Slc9a6	0.204003	0.863154		Ssna1	0.354727	0.635288		Trpt1	0.542159	0.116826		Wdr76	0.0933662	0.396543
Slc9a7	0.062527	0.895375		Sspn	0.571489	0.570993		Trpv2	0.0671727	0.899625		Wdr77	0.0143622	0.981037
Slc9a8	0.507882	0.217206		Sspo	0.284137	-0.314325		Trpv4	0.552029	0.00470008		Wdr81	0.0852026	0.818722
Slc9a9	0.234038	0.785315		Ssr1	0.237445	0.800682		Trrap	0.0874852	0.852158		Wdr82	0.232975	0.852396
Slc9b1	0.731104	0.679631		Ssr2	0.944971	0.917878		Trub1	0.72655	0.564924		Wdr83	0.0657945	0.920425
Slc9b2	0.550918	-0.251089		Ssr3	0.526729	0.21709		Trub2	0.868703	-0.487819		Wdr83os	0.642907	0.445948
Slco2a1	0.114625	0.562718		Ssr4	0.867656	0.307837		Tsacc	0.520825	0.331857		Wdr89	0.526986	0.403095
Slco2b1	0.148458	0.982031		Ssrp1	0.336877	0.610505		Tsc1	0.26082	0.893594		Wdr90	0.188069	0.151082
Slco3a1	0.124567	0.993248		Sssca1	0.733013	0.495369		Tsc2	0.189091	0.715539		Wdr91	0.209304	0.767933
Slco4a1	0.697978	0.950725		Ssu72	0.452751	0.668539		Tsc22d1	0.635434	0.53739		Wdr92	0.666035	0.174432
Slco5a1	0.503915	-0.352305		Ssx2ip	0.16691	0.912132		Tsc22d2	0.408416	0.703979		Wdsub1	0.516235	0.25367
Slf1	0.984729	0.748255		St13	0.333778	0.0803504		Tsc22d3	0.659637	0.966098		Wdtc1	0.210075	0.50968
Slf2	0.37843	0.812402		St14	0.277713	0.512154		Tsc22d4	0.29223	0.800447		Wdyhv1	0.58548	0.762266
Slfn1	0.038296	0.991969		St18	0.369575	0.4037		Tsen15	0.0783748	0.895838		Wee1	0.173337	-0.0422836
Slfn2	0.369925	0.980538		St3gal1	0.017483	0.970914		Tsen2	0.512209	0.146136		Wfdc17	0.459386	0.944766
Slfn3	0.0793566	0.898556		St3gal2	0.213546	0.747016		Tsen34	0.0118297	0.961808		Wfdc18	0.263361	0.786751
Slfn4	0.0287651	0.983224		St3gal3	0.233489	0.959822		Tsen54	0.692367	0.570014		Wfdc21	0.0220491	0.929244
Slfn5	0.02131	0.966249		St3gal4	0.603038	-0.154222		Tsfm	0.574956	0.383673		Wfikkn1	0.266978	-0.237825
Slfn8	0.321007	0.985255		St3gal5	0.463177	-0.143943		Tsg101	0.239538	0.548945		Wfs1	0.580211	0.664016
Slfn9	0.00601929	0.984507		St3gal6	0.398106	0.470383		Tsga10	0.865942	0.469397		Whamm	0.847932	0.742084
Slirp	0.789069	0.511985		St5	0.26568	0.768008		Tshz1	0.670912	0.951804		Whrn	0.228164	-0.21226
Slit1	0.144809	0.859441		St6gal1	0.472522	0.968793		Tshz3	0.508864	0.756724		Wipf1	0.590633	0.975364
Slit2	0.011641	0.984397		St6galnac2	0.466722	0.598737		Tsku	0.528367	0.900228		Wipf2	0.546059	-0.668835
Slit3	0.0313238	0.887442		St6galnac3	0.16997	0.866532		Tslp	0.00235507	0.975268		Wipi1	0.925466	0.823071
Slitrk5	0.216684	-0.452573		St6galnac4	0.122508	0.957144		Tsn	0.080719	0.860349		Wipi2	0.137211	0.770404
Slk	0.529471	-0.0130625		St6galnac6	0.464205	0.927706		Tsnax	0.55474	0.941302		Wisp1	0.0596986	0.56465
Slmap	0.355079	0.646461		St7	0.637899	0.929953		Tspan10	0.65624	0.659367		Wisp2	0.0582178	0.419763
Slpi	0.00738084	0.980959		St7l	0.863579	0.934776		Tspan13	0.0377041	0.967262		Wiz	0.361386	-0.0339889
Sltm	0.544045	0.21085		St8sia1	0.861589	0.722836		Tspan14	0.91276	0.934006		Wls	0.583062	0.7229
Slu7	0.520337	0.28607		St8sia4	0.141843	0.976821		Tspan17	0.324031	0.489509		Wnk1	0.341619	0.602533
Slx1b	0.0482397	0.957193		St8sia6	0.135319	-0.509856		Tspan18	0.98065	0.551927		Wnt1	0.277564	0.865376
Slx4	0.101149	0.895342		Stab1	0.231383	0.791632		Tspan3	0.630604	0.00421739		Wnt11	0.63774	0.107083
Slx4ip	0.877749	0.965364		Stab2	0.106426	0.420636		Tspan31	0.156227	0.779678		Wnt4	0.40804	0.0145437
Smad1	0.804931	0.580239		Stac2	0.00780579	0.987883		Tspan32	0.403914	0.90586		Wnt5a	0.430612	0.614574
Smad2	0.160505	0.861003		Stac3	0.471684	-0.309914		Tspan33	0.834958	0.362174		Wnt6	0.695394	0.468754
Smad3	0.0184208	0.974612		Stag1	0.283229	0.717782		Tspan4	0.588967	0.994011		Wnt9a	0.953041	0.903778
Smad4	0.353175	0.726698		Stag2	0.412414	0.460536		Tspan5	0.507258	0.778119		Wrap53	0.906127	0.450227
Smad5	0.337346	0.881027		Stag3	0.0739507	-0.470238		Tspan6	0.292032	0.908684		Wrap73	0.419564	-0.560003
Smad6	0.429992	0.53469		Stam	0.294404	0.816849		Tspan7	0.898077	0.900646		Wrb	0.617649	0.847054
Smad7	0.463702	0.912206		Stam2	0.160911	0.876092		Tspan8	0.831226	0.562447		Wrn	0.59604	0.527362
Smagp	0.124531	0.922861		Stambp	0.469756	0.443764		Tspan9	0.336597	0.816388		Wrnip1	0.998314	0.561327
Smap1	0.688246	0.0242801		Stambpl1	0.188681	0.938176		Tspo	0.254169	0.780302		Wsb1	0.482837	-0.183819
Smap2	0.193891	0.875448		Stap1	0.0784185	0.838615		Tspoap1	0.781302	-0.114522		Wsb2	0.196409	0.856571
Smarca2	0.310298	0.979549		Stap2	0.911607	0.019174		Tspyl1	0.411466	0.470539		Wscd2	0.665534	0.23251
Smarca4	0.507563	0.561096		Star	0.0449413	0.334848		Tspyl2	0.429712	0.897829		Wtap	0.0726183	0.843789
Smarca5	0.407617	0.425856		Stard10	0.877075	0.756462		Tspyl3	0.441378	-0.849548		Wtip	0.618412	-0.347331
Smarcad1	0.0508761	0.962454		Stard13	0.0403314	0.906197		Tspyl4	0.958717	0.747188		Wwc1	0.119692	0.853485
Smarcal1	0.104327	0.861447		Stard3	0.392764	0.54495		Tsr1	0.578221	0.464769		Wwc2	0.210244	0.791788
Smarcb1	0.198423	0.940281		Stard3nl	0.775503	0.424967		Tsr2	0.267588	0.57773		Wwox	0.737219	0.608169
Smarcc1	0.145217	0.891202		Stard4	0.280226	0.821363		Tsr3	0.647585	-0.116119		Wwp1	0.653302	0.882736
Smarcc2	0.469249	0.348538		Stard5	0.120811	0.942656		Tssc4	0.217576	0.715845		Wwp2	0.239432	0.544173
Smarcd1	0.813002	0.795798		Stard6	0.394327	0.678082		Tssk6	0.600479	-0.0920981		Xab2	0.0748646	0.843144
Smarcd2	0.158655	0.87582		Stard7	0.410873	0.570792		Tst	0.252035	0.954771		Xaf1	0.0560335	0.974736
Smarcd3	0.36005	0.645291		Stard8	0.269094	0.677698		Tsta3	0.962376	0.214301		Xbp1	0.927033	0.658679
Smarce1	0.186545	0.831179		Stard9	0.943057	0.980202		Tstd1	0.643598	0.749956		Xcr1	0.205307	-0.144749
Smc1a	0.22571	0.762842		Stat1	0.143299	0.957941		Tstd2	0.554621	0.400812		Xdh	0.0192625	0.97148
Smc1b	0.674784	0.695974		Stat2	0.0579909	0.960145		Tstd3	0.0279804	0.948451		Xiap	0.439667	0.517116
Smc2	0.126715	0.971543		Stat3	0.400835	0.592166		Ttbk2	0.686047	0.185968		Xk	0.593313	-0.170743
Smc3	0.81084	0.859596		Stat4	0.484311	-0.454904		Ttc1	0.516947	-0.242894		Xkr8	0.887286	0.953817
Smc4	0.499591	0.68196		Stat5a	0.260567	0.976707		Ttc12	0.689488	0.289055		Xlr	0.86072	0.385033
Smc5	0.452222	0.377261		Stat5b	0.427132	0.207324		Ttc13	0.352076	0.46573		Xlr3b	0.402569	-0.0263567
Smc6	0.00330423	0.97025		Stat6	0.122537	0.891221		Ttc14	0.427977	0.619021		Xlr4a	0.336985	-0.809856
Smchd1	0.57706	-0.351606		Stau1	0.0632981	0.92286		Ttc16	0.488943	0.0109594		Xlr4b	0.470041	0.28226
Smco4	0.322075	0.922632		Stau2	0.838249	0.209974		Ttc17	0.478587	0.48911		Xlr4c	0.290813	-0.201564
Smcr8	0.6561	0.535905		Stbd1	0.570918	0.258769		Ttc19	0.444938	0.525897		Xndc1	0.79343	0.241522
Smdt1	0.0522988	0.987684		Stc1	0.275477	0.960161		Ttc21b	0.631795	0.520073		Xpa	0.278154	0.744896
Smg1	0.720556	0.295136		Stc2	0.120559	0.28364		Ttc25	0.728002	0.550973		Xpc	0.844839	0.820907
Smg5	0.377694	0.540074		Steap1	0.447414	0.491598		Ttc26	0.46439	-0.0438556		Xpnpep1	0.390829	0.224942
Smg6	0.0263841	0.97153		Steap2	0.0271869	0.961884		Ttc27	0.384452	0.194916		Xpnpep3	0.189596	0.912869
Smg7	0.268384	0.818875		Steap3	0.0278099	0.983584		Ttc28	0.547072	0.498669		Xpo1	0.318015	0.857059
Smg8	0.21209	0.820735		Steap4	0.499412	0.932151		Ttc3	0.860727	0.672288		Xpo4	0.50856	0.265449
Smg9	0.384281	0.88435		Stfa1	0.405733	-0.37834		Ttc30a1	0.786945	0.675418		Xpo5	0.477423	0.121585
Smim1	0.268347	0.799372		Stfa2	0.955372	0.393072		Ttc30b	0.00919791	0.99362		Xpo6	0.439491	0.02088
Smim10l1	0.363465	0.583878		Stfa2l1	0.00886447	0.993724		Ttc32	0.326543	0.565989		Xpo7	0.185859	0.666858
Smim11	0.118471	0.960634		Stfa3	0.376108	0.672541		Ttc33	0.066085	0.945233		Xpot	0.191454	0.960683
Smim12	0.139215	0.868636		Stil	0.316384	0.630658		Ttc37	0.218793	0.753547		Xpr1	0.16307	0.96369
Smim13	0.283592	0.851775		Stim1	0.432258	0.59009		Ttc38	0.724579	0.69267		Xrcc1	0.472693	0.703405
Smim14	0.0946697	0.85562		Stim2	0.509388	0.980867		Ttc39b	0.823254	0.919265		Xrcc2	0.596106	0.369642
Smim15	0.0353447	0.923989		Stip1	0.00907787	0.994021		Ttc39c	0.918115	0.959382		Xrcc4	0.956965	0.475014
Smim17	0.890484	0.943884		Stk10	0.317835	0.567851		Ttc4	0.682947	0.80967		Xrcc6	0.248571	0.697703
Smim19	0.193643	0.88252		Stk11	0.545556	0.791238		Ttc5	0.948686	0.72025		Xrn1	0.298194	0.555352
Smim20	0.114756	0.955261		Stk11ip	0.150162	0.836661		Ttc7	0.188455	0.93322		Xrn2	0.406248	0.385374
Smim24	0.00374443	0.977326		Stk16	0.37793	0.326672		Ttc7b	0.482887	-0.0339458		Xrra1	0.494187	0.778239
Smim26	0.811278	0.331704		Stk17b	0.92688	0.594365		Ttc8	0.973565	0.414183		Xxylt1	0.282653	0.276945
Smim27	0.742025	0.655853		Stk19	0.53077	0.424733		Ttc9c	0.62654	0.294079		Xylb	0.903489	0.840316
Smim3	0.16628	0.976075		Stk24	0.0962384	0.996471		Ttf1	0.821542	0.512716		Xylt1	0.341445	0.970494
Smim4	0.285327	0.825565		Stk25	0.212036	0.88717		Ttf2	0.547285	0.835864		Xylt2	0.190218	0.670711
Smim5	0.614418	0.567675		Stk26	0.436392	0.602185		Tti1	0.409461	0.515298		Yae1d1	0.512242	0.0125456
Smim7	0.212732	0.550905		Stk3	0.63801	0.119746		Tti2	0.381785	0.57369		Yaf2	0.678133	-0.897988
Smim8	0.30951	0.89779		Stk32c	0.309039	0.694642		Ttl	0.340644	0.37161		Yars	0.332758	0.960304
Smn1	0.220566	0.851569		Stk35	0.484609	0.142853		Ttll1	0.800032	0.839022		Yars2	0.751516	0.363699
Smndc1	0.299564	0.848427		Stk36	0.387779	0.612322		Ttll12	0.339568	0.492422		Ybey	0.530652	-0.056195
Smo	0.0182435	0.45957		Stk38	0.38628	0.981265		Ttll3	0.780468	0.483573		Ybx1	0.0390961	0.912163
Smoc1	0.0135757	0.973089		Stk38l	0.735599	0.897297		Ttll4	0.163	0.804306		Ybx3	0.752064	0.378616
Smoc2	0.0978126	0.988872		Stk39	0.319828	0.205378		Ttll5	0.234012	0.14355		Ydjc	0.178239	0.481879
Smox	0.691376	0.97475		Stk4	0.342377	0.566424		Ttpal	0.484413	0.0597938		Yeats2	0.580701	-0.640262
Smpd1	0.108334	0.938457		Stk40	0.212827	0.975654		Ttyh2	0.354147	0.980433		Yeats4	0.57162	-0.0337548
Smpd2	0.578051	0.855873		Stkld1	0.833184	0.635211		Ttyh3	0.282269	0.736429		Yif1a	0.613502	0.947256
Smpd3	0.639402	0.829625		Stmn1	0.00971833	0.95494		Tuba1a	0.201854	0.749094		Yif1b	0.275396	0.424937
Smpd4	0.23636	0.813128		Stmn2	0.110609	-0.0895144		Tuba1b	0.2075	0.910326		Yipf1	0.938229	0.711452
Smpd5	0.57172	0.728904		Stn1	0.869689	0.826816		Tuba1c	0.237096	0.613304		Yipf2	0.944713	0.358223
Smpdl3a	0.453177	0.91375		Stom	0.0993002	0.921661		Tuba4a	0.650836	0.894271		Yipf3	0.11037	0.856553
Smpdl3b	0.759206	0.979905		Stoml1	0.367812	0.199385		Tuba8	0.53893	0.320479		Yipf4	0.518757	-0.0520909
Sms	0.287338	0.540064		Stoml2	0.185743	0.741978		Tubb2a	0.169422	0.926088		Yipf5	0.917329	0.733437
Smtn	0.34701	0.913044		Ston2	0.0785072	0.589244		Tubb2b	0.0910623	0.813529		Yipf6	0.259372	0.663827
Smtnl2	0.235679	0.574655		Stox2	0.0481139	0.409596		Tubb3	0.108078	-0.0718786		Yju2	0.598377	0.873154
Smu1	0.205041	0.789217		Stpg4	0.761194	0.239102		Tubb4b	0.177526	0.856811		Ykt6	0.373094	0.0615556
Smug1	0.444581	0.955931		Stra6	0.568762	0.379814		Tubb5	0.730654	0.981238		Ylpm1	0.457056	0.446019
Smurf1	0.409324	0.392248		Stra6l	0.0417444	0.992389		Tubb6	0.134861	0.901638		Yme1l1	0.365005	0.858213
Smurf2	0.659911	0.142521		Strada	0.0858949	0.932628		Tubd1	0.947535	0.864981		Yod1	0.201004	0.693825
Smyd1	0.176352	0.28318		Stradb	0.284579	0.903709		Tube1	0.636151	0.734585		Ypel1	0.879066	0.466712
Smyd2	0.0599475	0.890393		Strap	0.467829	0.850894		Tubg1	0.704815	0.559665		Ypel2	0.491371	0.9563
Smyd3	0.0628279	0.952795		Strbp	0.753778	0.832723		Tubgcp2	0.339901	0.624894		Ypel3	0.31429	0.754259
Smyd4	0.935918	0.922384		Strip1	0.417812	0.37097		Tubgcp3	0.499763	0.730715		Ypel4	0.365105	0.820202
Smyd5	0.273806	0.83626		Strip2	0.350984	-0.374451		Tubgcp4	0.907618	0.876695		Ypel5	0.218748	0.923315
Snai1	0.0320668	0.995299		Strn	0.342943	0.574647		Tubgcp5	0.742126	0.648114		Yrdc	0.285744	0.596879
Snai2	0.281625	0.687824		Strn3	0.627901	-0.41537		Tubgcp6	0.286794	-0.100007		Ythdc1	0.542728	0.434327
Snap23	0.119703	0.966388		Strn4	0.524742	-0.185658		Tufm	0.233546	0.708589		Ythdc2	0.818293	-0.33786
Snap29	0.290022	0.667939		Stt3a	0.451575	0.826352		Tuft1	0.362941	0.914246		Ythdf1	0.737046	0.850472
Snap47	0.931356	0.932637		Stt3b	0.0845796	0.905784		Tulp3	0.749898	0.645245		Ythdf2	0.767819	0.766131
Snapc1	0.103384	0.849315		Stub1	0.618055	0.759148		Tulp4	0.237534	0.68218		Ythdf3	0.0301966	0.955628
Snapc2	0.458911	0.409831		Stum	0.0188186	0.951564		Tusc1	0.591086	0.607909		Ywhab	0.507035	-0.217703
Snapc3	0.489462	0.179434		Stx11	0.683825	0.983448		Tusc2	0.0996298	0.913577		Ywhae	0.394021	0.898104
Snapc4	0.289625	0.676088		Stx12	0.957627	0.784869		Tusc3	0.534394	-0.139909		Ywhag	0.658261	-0.550316
Snapc5	0.214642	0.881305		Stx16	0.640618	-0.280712		Tut1	0.54581	-0.306013		Ywhah	0.165961	0.845229
Snapin	0.00873764	0.972728		Stx17	0.205115	0.876755		Tut4	0.604518	0.858772		Ywhaq	0.838788	0.567103
Snca	0.650822	0.378192		Stx18	0.581053	0.331941		Tut7	0.182926	0.816258		Ywhaz	0.294754	0.756528
Sncaip	0.118715	0.365585		Stx1a	0.634312	0.200234		Tvp23b	0.227156	0.595338		Yy1	0.0751946	0.846547
Snd1	0.211066	0.817268		Stx1b	0.434265	0.586431		Twf1	0.887323	0.846602		Zadh2	0.378234	0.586488
Sned1	0.284252	0.579455		Stx2	0.0599291	0.958413		Twf2	0.83431	0.957946		Zbed3	0.941362	0.353403
Snf8	0.121017	0.964961		Stx3	0.745428	0.715484		Twist2	0.0473959	0.938733		Zbed4	0.251756	0.440432
Snhg11	0.422628	0.494604		Stx4a	0.00542706	0.984857		Twistnb	0.3486	0.308908		Zbed5	0.318733	0.579955
Snip1	0.624243	-0.0899309		Stx5a	0.31216	0.966772		Twnk	0.611223	0.844696		Zbp1	0.129023	0.971931
Snn	0.137513	0.963947		Stx6	0.334075	0.912634		Twsg1	0.173422	0.890108		Zbtb1	0.356524	0.512402
Snph	0.0501427	0.596671		Stx7	0.228369	0.880311		Txk	0.674289	0.372523		Zbtb10	0.187484	0.641865
Snrk	0.327184	0.715822		Stx8	0.455925	0.601661		Txlna	0.0793646	0.931117		Zbtb11	0.696876	0.605212
Snrnp200	0.580423	0.180279		Stxbp1	0.305967	0.647178		Txlnb	0.036375	0.943717		Zbtb12	0.450113	-0.430008
Snrnp25	0.346209	0.824458		Stxbp2	0.0357082	0.968036		Txlng	0.871324	0.0940285		Zbtb14	0.933192	0.779738
Snrnp27	0.731617	0.830484		Stxbp3	0.169429	0.955309		Txn1	0.433938	0.669968		Zbtb17	0.0955547	0.879686
Snrnp35	0.141332	0.795709		Stxbp4	0.0918203	0.666315		Txn2	0.0182518	0.952733		Zbtb18	0.98257	0.807187
Snrnp40	0.0815145	0.854576		Stxbp5	0.171701	0.914462		Txndc11	0.238802	0.967739		Zbtb2	0.609122	-0.150486
Snrnp48	0.211193	0.840255		Stxbp6	0.0295313	0.990795		Txndc12	0.408919	0.726579		Zbtb20	0.303293	0.975859
Snrnp70	0.833972	-0.869677		Styk1	0.628134	0.684024		Txndc15	0.226035	0.883075		Zbtb21	0.475407	-0.599859
Snrpa	0.682422	0.84757		Styx	0.527345	0.450379		Txndc16	0.53052	0.810706		Zbtb22	0.626934	-0.22022
Snrpa1	0.343229	0.735783		Sub1	0.822342	0.164369		Txndc17	0.988927	0.688251		Zbtb24	0.507805	0.504879
Snrpb	0.341843	0.900174		Sucla2	0.867721	-0.144355		Txndc5	0.217965	0.640112		Zbtb25	0.800519	0.150323
Snrpb2	0.521311	-0.471738		Suclg1	0.538608	0.819433		Txndc9	0.0471871	0.888747		Zbtb26	0.567704	0.695249
Snrpc	0.391877	0.810557		Suclg2	0.941849	0.904174		Txnip	0.658298	0.964463		Zbtb3	0.300688	0.937455
Snrpd1	0.345645	0.885966		Sucnr1	0.169526	-0.27128		Txnl1	0.0383352	0.939343		Zbtb33	0.469833	0.449036
Snrpd2	0.991386	0.471056		Suco	0.229302	0.744097		Txnl4a	0.502856	0.858249		Zbtb34	0.570086	0.15986
Snrpd3	0.569928	0.765198		Suds3	0.808574	0.520818		Txnl4b	0.481209	0.595568		Zbtb37	0.843732	0.340806
Snrpe	0.904082	-0.766773		Sufu	0.291589	0.667562		Txnrd1	0.728751	0.986415		Zbtb38	0.378394	0.981118
Snrpf	0.642382	0.291173		Sugct	0.230062	0.112251		Txnrd2	0.114585	0.817614		Zbtb39	0.539502	0.553311
Snrpg	0.852809	0.591454		Sugp1	0.546262	-0.274409		Txnrd3	0.407513	-0.253636		Zbtb4	0.190732	0.752056
Snrpn	0.441333	0.72556		Sugp2	0.867873	0.649367		Tyk2	0.531819	-0.934629		Zbtb40	0.506902	0.0169555
Snta1	0.193337	0.933521		Sugt1	0.508855	0.734957		Tyms	0.464507	0.593869		Zbtb41	0.510645	-0.417897
Sntb1	0.348239	0.87095		Sulf1	0.134709	0.934171		Tyro3	0.156116	-0.0591562		Zbtb42	0.552136	0.760226
Sntb2	0.0434206	0.946774		Sulf2	0.334027	0.813206		Tyrobp	0.342159	0.841042		Zbtb43	0.521703	0.0758358
Snu13	0.202704	0.879549		Sult1a1	0.658228	0.560505		Tysnd1	0.243468	0.769549		Zbtb44	0.849423	0.804109
Snupn	0.270037	0.737627		Sult2b1	0.568518	0.331753		Tyw1	0.767389	0.829103		Zbtb45	0.772584	0.0846064
Snw1	0.115053	0.915995		Sult4a1	0.253975	-0.291829		Tyw3	0.46258	-0.510608		Zbtb46	0.292102	0.551292
Snx1	0.0183289	0.993414		Sumf1	0.0778369	0.929068		Tyw5	0.493313	0.00721508		Zbtb48	0.531688	-0.0718233
Snx10	0.0297198	0.974824		Sumf2	0.363889	0.70181		U2af1	0.38233	0.353836		Zbtb49	0.941966	0.628562
Snx11	0.530226	0.17571		Sumo1	0.553345	0.530761		U2af1l4	0.968777	-0.476091		Zbtb5	0.151933	0.91904
Snx12	0.168723	0.948218		Sumo2	0.615366	0.387524		U2af2	0.48803	-0.337836		Zbtb6	0.864362	-0.306873
Snx13	0.0670979	0.959533		Sumo3	0.00231488	0.982117		U2surp	0.282242	0.381747		Zbtb7a	0.361882	0.163874
Snx14	0.442149	0.964298		Sun1	0.383104	0.572396		U90926	0.0391631	0.991325		Zbtb7b	0.128366	0.879569
Snx15	0.0229711	0.970481		Sun2	0.666432	0.264722		Uaca	0.313073	-0.014025		Zbtb7c	0.637205	0.934145
Snx16	0.0230291	0.919707		Suox	0.391168	0.940541		Uap1	0.705807	0.00346916		Zbtb8a	0.392962	0.710195
Snx17	0.296952	0.791657		Supt16	0.842804	0.510038		Uap1l1	0.865333	0.952025		Zbtb8os	0.411321	0.176743
Snx18	0.950651	0.690106		Supt20	0.859878	0.926		Uba1	0.516428	0.35952		Zc2hc1a	0.58933	0.287897
Snx19	0.487626	0.474873		Supt3	0.250093	0.955801		Uba2	0.718307	0.00603674		Zc3h10	0.621645	0.745674
Snx2	0.231645	0.955212		Supt4a	0.0638773	0.967361		Uba3	0.925314	-0.111259		Zc3h11a	0.592304	-0.510084
Snx20	0.03144	0.977247		Supt5	0.507266	0.553031		Uba5	0.87004	0.122366		Zc3h12a	0.973722	0.995463
Snx21	0.362306	0.904674		Supt6	0.467514	-0.5121		Uba52	0.572102	0.865569		Zc3h12c	0.261267	0.989718
Snx22	0.653091	0.144472		Supt7l	0.526873	0.0369545		Uba6	0.597392	-0.791529		Zc3h12d	0.586986	0.613376
Snx24	0.00517203	0.99639		Supv3l1	0.476541	-0.0854644		Uba7	0.309792	0.80349		Zc3h13	0.667006	-0.237358
Snx25	0.426544	0.55629		Surf1	0.119373	0.862306		Ubac1	0.546988	0.749916		Zc3h14	0.739738	0.667764
Snx27	0.317929	0.871718		Surf2	0.0318125	0.959601		Ubac2	0.17093	0.806648		Zc3h15	0.40628	0.350693
Snx29	0.756484	0.968749		Surf4	0.408272	0.432285		Ubald1	0.610728	0.976752		Zc3h18	0.195188	0.650045
Snx3	0.0231746	0.942823		Surf6	0.181248	0.91488		Ubald2	0.27957	0.465348		Zc3h3	0.699459	0.805609
Snx30	0.810461	0.976765		Susd1	0.29036	0.215734		Ubap1	0.214564	0.767753		Zc3h4	0.443956	-0.233083
Snx32	0.299823	0.830702		Susd2	0.0842053	0.625801		Ubap2	0.520918	0.358405		Zc3h6	0.717039	0.0653587
Snx33	0.0306834	0.965083		Susd3	0.067496	0.980995		Ubap2l	0.192	0.784058		Zc3h7a	0.16581	0.871314
Snx4	0.636537	-0.409868		Susd6	0.290997	0.865076		Ubash3b	0.284301	0.853202		Zc3h7b	0.482151	-0.47845
Snx5	0.9797	0.997515		Suv39h1	0.768948	0.760802		Ubb	0.521832	0.335317		Zc3h8	0.192048	0.788485
Snx6	0.468063	0.403448		Suv39h2	0.670067	0.157947		Ubc	0.349175	0.640048		Zc3hav1	0.203546	0.832605
Snx7	0.734275	0.919656		Suz12	0.613067	-0.759866		Ube2a	0.813048	-0.197354		Zc3hc1	0.717248	-0.0621402
Snx8	0.0115721	0.990288		Svbp	0.385064	0.965304		Ube2b	0.437275	0.677182		Zc4h2	0.504939	0.703916
Snx9	0.67686	0.638236		Svep1	0.253995	-0.0624431		Ube2c	0.762264	-0.0250574		Zcchc10	0.658773	0.313205
Soat1	0.234547	0.984429		Svil	0.160796	0.941624		Ube2d1	0.217637	0.670518		Zcchc14	0.400939	0.505233
Soat2	0.757858	0.937533		Svip	0.0114263	0.951766		Ube2d2a	0.302829	0.326974		Zcchc17	0.151911	0.752283
Sobp	0.66524	0.919026		Swap70	0.441836	0.192816		Ube2d3	0.277848	0.583308		Zcchc2	0.262662	0.530382
Socs1	0.217301	0.966627		Swi5	0.487277	0.866526		Ube2e1	0.93705	-0.0423312		Zcchc24	0.792936	0.541154
Socs2	0.181794	0.912098		Swsap1	0.501676	0.955745		Ube2e2	0.456683	0.714501		Zcchc3	0.729955	0.345215
Socs3	0.821217	0.980163		Swt1	0.544168	-0.113069		Ube2e3	0.649325	-0.182316		Zcchc4	0.987224	0.571813
Socs4	0.588046	0.684858		Syap1	0.486703	0.191427		Ube2f	0.00164265	0.984295		Zcchc7	0.50693	0.419931
Socs5	0.291627	0.711488		Syce1	0.809889	0.407296		Ube2g1	0.838001	0.77052		Zcchc8	0.991966	0.472714
Socs6	0.000247056	0.999549		Syce2	0.31211	0.787766		Ube2g2	0.465632	0.818617		Zcchc9	0.811577	0.40752
Socs7	0.317575	0.716794		Sycp3	0.112649	-0.407757		Ube2h	0.48652	0.519059		Zcrb1	0.672219	0.701845
Sod1	0.807742	0.15427		Syde1	0.0783397	0.635536		Ube2i	0.542161	0.932902		Zcwpw1	0.635502	0.66261
Sod2	0.000331145	0.996227		Syde2	0.448888	0.875043		Ube2j1	0.54637	0.286892		Zdhhc1	0.346031	-0.0155809
Sod3	0.414085	0.97422		Syf2	0.235901	0.90982		Ube2j2	0.387151	0.169124		Zdhhc12	0.576546	-0.10386
Soga1	0.0659833	0.929911		Syk	0.0414294	0.946387		Ube2k	0.138769	0.886693		Zdhhc13	0.719898	0.575554
Son	0.404132	0.67359		Sympk	0.323972	0.779454		Ube2l3	0.414146	0.669978		Zdhhc14	0.971167	0.92254
Sorbs1	0.0335492	0.554571		Syn1	0.118367	0.912778		Ube2l6	0.24745	0.953631		Zdhhc15	0.00911854	0.969354
Sorbs2	0.0342404	0.814918		Syn3	0.303964	0.133442		Ube2m	0.300781	0.952883		Zdhhc16	0.964209	0.235804
Sorbs3	0.0614399	0.882308		Synb	0.331836	-0.2		Ube2n	0.0896578	0.798249		Zdhhc17	0.219866	0.517588
Sorcs1	0.144602	-0.2		Sync	0.0361382	0.647912		Ube2o	0.305161	0.338234		Zdhhc18	0.578453	0.527667
Sorcs2	0.0712872	0.942101		Syncrip	0.514882	0.855889		Ube2q1	0.931563	0.0429236		Zdhhc2	0.98025	0.708445
Sord	0.0135296	0.987279		Syne1	0.215226	0.964284		Ube2q2	0.417436	0.102778		Zdhhc20	0.546902	0.226298
Sorl1	0.0848029	0.903085		Syne2	0.127089	0.946307		Ube2r2	0.0139962	0.952138		Zdhhc21	0.883946	0.536365
Sort1	0.00556846	0.991441		Syne3	0.112823	0.870068		Ube2s	0.0375475	0.936337		Zdhhc24	0.992523	0.655837
Sos1	0.447178	0.482401		Syne4	0.1568	-0.135124		Ube2t	0.280016	0.748755		Zdhhc3	0.105755	0.84459
Sos2	0.300788	0.805893		Syngap1	0.0145525	0.975507		Ube2v1	0.727913	-0.0274888		Zdhhc4	0.911396	-0.611761
Sowahc	0.500368	0.175957		Syngr1	0.121851	0.760793		Ube2v2	0.541242	0.407411		Zdhhc5	0.378493	0.0363816
Sox11	0.0933105	0.824956		Syngr2	0.134045	0.968856		Ube2w	0.177426	0.71786		Zdhhc6	0.598417	0.603395
Sox12	0.122811	0.85968		Syngr3	0.294021	-0.0698898		Ube2z	0.390927	0.21466		Zdhhc7	0.589546	0.596832
Sox13	0.0323228	-0.224359		Syngr4	0.186539	-0.316161		Ube3a	0.303876	0.458356		Zdhhc8	0.291421	0.505651
Sox30	0.256081	0.804642		Synj1	0.597124	-0.197324		Ube3b	0.463382	0.215493		Zdhhc9	0.32817	0.798437
Sox4	0.0425371	0.964619		Synj2	0.260944	0.800122		Ube3c	0.452966	-0.115071		Zeb1	0.656831	0.663451
Sox5	0.706861	0.462103		Synj2bp	0.0227992	0.950972		Ube4a	0.429888	-0.0838769		Zeb2	0.921906	0.52811
Sox7	0.958312	0.817874		Synpo	0.361623	0.850741		Ube4b	0.103307	0.874201		Zer1	0.212735	0.325233
Sox9	0.0378528	0.971612		Synpo2	0.192663	0.625917		Ubfd1	0.737311	0.615587		Zfand1	0.538586	0.611154
Sp1	0.416101	0.457936		Synrg	0.269057	0.765439		Ubiad1	0.330071	0.326789		Zfand2a	0.199016	0.929505
Sp100	0.698807	0.879327		Syp	0.397854	0.705748		Ubl3	0.0609529	0.925445		Zfand2b	0.309828	0.468263
Sp110	0.284566	0.648303		Sypl	0.0581355	0.886596		Ubl4a	0.0777279	0.85133		Zfand3	9.13624e-05	0.996714
Sp140	0.0618258	0.993486		Sys1	0.616203	0.564546		Ubl5	0.967102	0.824858		Zfand5	0.067505	0.912976
Sp2	0.614804	-0.600702		Syt11	0.506903	0.984084		Ubl7	0.492628	-0.163534		Zfand6	0.645927	0.0406833
Sp3	0.119958	0.995039		Syt13	0.025931	0.725691		Ublcp1	0.796673	0.312923		Zfas1	0.239042	0.916765
Sp4	0.448309	0.700553		Syt15	0.291762	-0.315686		Ubn1	0.27766	0.789642		Zfat	0.372174	0.132498
Sp8	0.868524	0.599116		Syt17	0.302768	-0.149764		Ubn2	0.875638	0.304343		Zfc3h1	0.502031	0.689519
Spa17	0.526737	0.580983		Syt3	0.227183	0.534724		Ubox5	0.606892	-0.43388		Zfhx2	0.637459	-0.169493
Spaca1	0.205531	0.594484		Syt5	0.0530203	0.473067		Ubp1	0.85131	0.488549		Zfhx3	0.745387	0.70497
Spaca6	0.0695849	0.937971		Syt7	0.253237	0.954292		Ubqln1	0.440991	0.263685		Zfp1	0.845247	-0.372361
Spaca9	0.0363324	0.932102		Syt8	0.979575	0.401919		Ubqln2	0.512295	0.381902		Zfp101	0.562611	0.57479
Spag1	0.629159	0.610796		Sytl3	0.85584	0.942586		Ubqln4	0.471665	-0.403751		Zfp105	0.324259	-0.437042
Spag4	0.189437	-0.855994		Sytl4	0.624315	0.752935		Ubr1	0.228388	0.701073		Zfp106	0.250247	0.540767
Spag5	0.162087	-0.103222		Syvn1	0.562707	-0.802547		Ubr2	0.237621	0.702569		Zfp109	0.400559	0.624735
Spag7	0.286964	0.825222		Szrd1	0.634009	-0.924174		Ubr3	0.0845972	0.85252		Zfp11	0.580629	0.196078
Spag9	0.313473	0.852309		Szt2	0.10291	0.873624		Ubr4	0.417186	0.193399		Zfp110	0.404238	0.0599027
Sparc	0.718787	0.974434		Tab1	0.196164	0.870151		Ubr5	0.95474	0.653931		Zfp111	0.901637	0.850708
Spast	0.161652	0.931204		Tab2	0.587657	0.757861		Ubr7	0.341807	0.587328		Zfp112	0.556509	-0.172778
Spata1	0.668463	-0.253593		Tab3	0.552455	-0.630945		Ubtd1	0.542127	-0.786224		Zfp113	0.448791	0.236391
Spata13	0.945381	0.892666		Tacc1	0.331577	0.738092		Ubtd2	0.193452	0.961298		Zfp119a	0.996153	0.305687
Spata2	0.391286	0.515045		Tacc2	0.702525	0.890887		Ubtf	0.44547	0.0780426		Zfp119b	0.392132	-0.058073
Spata24	0.850087	-0.468165		Tacc3	0.416154	0.83869		Ubxn1	0.467713	0.86875		Zfp12	0.399896	0.290374
Spata25	0.258968	-0.316159		Taco1	0.256531	0.470378		Ubxn11	0.527146	0.38594		Zfp120	0.397372	0.864376
Spata2l	0.398381	0.88803		Tacstd2	0.558213	-0.506268		Ubxn2a	0.110239	0.986472		Zfp128	0.2486	0.0518861
Spata31d1b	0.0962207	0.554569		Tada1	0.0156278	0.972498		Ubxn2b	0.23417	0.839184		Zfp131	0.198798	0.87599
Spata33	0.770551	0.796158		Tada2a	0.707157	0.849778		Ubxn4	0.716214	0.911213		Zfp141	0.42576	0.114675
Spata48	0.953024	-0.104802		Tada2b	0.149661	0.831701		Ubxn6	0.736688	0.245691		Zfp142	0.452183	0.366049
Spata5	0.34231	0.593974		Tada3	0.306347	0.943221		Ubxn7	0.570736	0.629598		Zfp143	0.452124	-0.462729
Spata6	0.318786	0.908727		Taf1	0.57952	-0.141524		Ubxn8	0.616829	0.519219		Zfp146	0.225529	0.406766
Spata7	0.528214	0.7209		Taf10	0.182462	0.721074		Uchl1	0.989098	0.278509		Zfp148	0.655266	0.726129
Spats2	0.67153	0.963058		Taf11	0.364219	0.760318		Uchl3	0.193429	0.76482		Zfp157	0.728367	-0.120404
Spats2l	0.0354977	0.758422		Taf12	0.538758	0.419985		Uchl4	0.790223	-0.0231847		Zfp160	0.996865	0.440418
Spc24	0.990293	-0.398083		Taf13	0.356854	0.76		Uchl5	0.147998	0.767633		Zfp169	0.746564	0.151763
Spc25	0.00850835	0.971791		Taf15	0.62046	0.928358		Uck1	0.229425	0.889526		Zfp174	0.792948	0.355918
Spcs1	0.932893	0.00728842		Taf1a	0.680188	-0.615287		Uck2	0.491009	0.22016		Zfp180	0.584485	0.191576
Spcs2	0.0823604	0.821581		Taf1b	0.445283	0.149852		Uckl1	0.947117	0.537965		Zfp182	0.965108	0.655943
Spcs3	0.214592	0.779354		Taf1c	0.444619	0.670031		Ucp2	0.322273	0.915814		Zfp189	0.195621	0.433057
Spdl1	0.489895	0.950034		Taf1d	0.521729	0.467476		Uevld	0.618884	0.0279791		Zfp2	0.207163	-0.563151
Spdya	0.805641	0.664489		Taf2	0.368752	0.548718		Ufc1	0.157159	0.698243		Zfp202	0.352754	0.646756
Specc1	0.105378	0.909414		Taf3	0.780717	0.780348		Ufd1	0.631918	0.444261		Zfp207	0.805172	0.493938
Specc1l	0.567483	0.320607		Taf4	0.876887	0.700457		Ufl1	0.748209	0.913302		Zfp212	0.550161	0.0186372
Spef1	0.604109	0.900293		Taf4b	0.586788	0.543305		Ufm1	0.636457	0.46573		Zfp213	0.983559	-0.0285727
Spef2	0.696046	-0.086481		Taf5	0.759645	0.664396		Ufsp1	0.39293	-0.269578		Zfp217	0.360308	0.290765
Speg	0.976628	0.994551		Taf5l	0.405536	0.651976		Ufsp2	0.0343944	0.96405		Zfp219	0.637617	0.756465
Spen	0.507689	0.325954		Taf6	0.59678	0.684468		Ugcg	0.787978	0.84748		Zfp229	0.191717	0.572361
Spg11	0.382273	0.695633		Taf6l	0.228536	0.879864		Ugdh	0.44598	0.985147		Zfp235	0.670626	0.424203
Spg20	0.369165	0.83982		Taf7	0.140528	0.789336		Uggt1	0.157169	0.842235		Zfp236	0.529862	-0.341164
Spg21	0.508781	0.883415		Taf8	0.623155	0.0242382		Ugp2	0.684317	0.728796		Zfp239	0.981289	0.403857
Spg7	0.574916	0.393593		Taf9	0.11834	0.9014		Ugt1a6a	0.959567	0.382419		Zfp24	0.610686	0.591915
Sphk1	0.350508	0.925818		Taf9b	0.623121	0.754849		Ugt1a7c	0.436812	0.305153		Zfp248	0.302025	0.678495
Sphk2	0.0998912	0.934614		Tagap	0.727161	0.987557		Uhmk1	0.611969	-0.576817		Zfp251	0.210484	0.559077
Spi1	0.754519	0.862377		Tagap1	0.578142	-0.553729		Uhrf1	0.347424	-0.444231		Zfp26	0.768671	0.705782
Spib	0.336646	0.978845		Tagln	0.24366	0.931014		Uhrf1bp1	0.294508	0.42294		Zfp260	0.991493	0.624698
Spic	0.629444	0.77534		Tagln2	0.18854	0.993706		Uhrf1bp1l	0.284407	0.724022		Zfp263	0.611452	0.849295
Spice1	0.118027	0.927402		Tagln3	0.452864	-0.2		Uhrf2	0.165447	0.959335		Zfp266	0.286415	0.596036
Spidr	0.366746	0.407685		Tal1	0.0273723	0.981213		Uimc1	0.482693	0.593422		Zfp27	0.45497	0.503731
Spin1	0.342202	0.676983		Tal2	0.605276	0.622375		Ulbp1	0.363886	0.0287198		Zfp273	0.557904	0.33533
Spin2c	0.0282513	1		Taldo1	0.657943	0.985932		Ulk1	0.233295	0.844884		Zfp275	0.386246	0.182681
Spin4	0.26008	-0.438591		Tamm41	0.776216	0.732632		Ulk2	0.517468	0.884241		Zfp276	0.588565	-0.482633
Spindoc	0.532131	-0.262469		Tanc1	0.247944	0.75031		Ulk3	0.45204	0.650324		Zfp277	0.910699	0.262504
Spink2	0.460516	0.651086		Tanc2	0.0733912	0.969323		Ulk4	0.701058	-0.391152		Zfp28	0.468554	0.0778249
Spint1	0.380557	0.976724		Tango2	0.401937	0.8346		Umad1	0.138853	0.813645		Zfp280b	0.213324	0.614514
Spint2	0.459081	0.794059		Tango6	0.0477636	0.914581		Umps	0.915053	0.886376		Zfp280c	0.967921	-0.338856
Spire1	0.336367	0.654837		Tank	0.00765097	0.998507		Unc119	0.0543226	0.971185		Zfp280d	0.213171	0.78602
Spn	0.153917	0.825074		Taok1	0.587721	-0.5541		Unc119b	0.33558	0.498758		Zfp281	0.741144	0.459416
Spns1	0.334773	0.947834		Taok2	0.114808	0.88142		Unc13a	0.125778	-0.462942		Zfp282	0.398504	0.697232
Spns2	0.0286193	-0.5457		Taok3	0.652943	0.690901		Unc13b	0.374705	0.630123		Zfp286	0.886234	0.463357
Spns3	0.890016	0.429912		Tap1	0.224303	0.990328		Unc13d	0.391147	0.727341		Zfp287	0.509365	0.453584
Spock2	0.154788	-0.347305		Tap2	0.546437	0.984021		Unc45a	0.44642	-0.212305		Zfp292	0.90277	0.31964
Spon1	0.169012	-0.207469		Tapbp	0.323235	0.842999		Unc50	0.678289	-0.205288		Zfp296	0.777786	0.52767
Spon2	0.551344	0.305877		Tapbpl	0.61426	0.913625		Unc5b	0.311107	-0.113598		Zfp3	0.666075	0.265369
Spop	0.627328	0.841696		Tapt1	0.267875	0.687571		Unc93b1	0.23174	0.638811		Zfp30	0.583895	0.237885
Spopl	0.622738	-0.40273		Tarbp1	0.121541	-0.510794		Ung	0.375988	0.743268		Zfp316	0.281657	-0.656772
Spout1	0.568463	0.819987		Tarbp2	0.234614	0.901459		Unk	0.542599	-0.200683		Zfp317	0.551249	0.143365
Spp1	0.143454	0.917911		Tardbp	0.429376	0.795054		Unkl	0.946466	0.606926		Zfp318	0.281692	0.387243
Sppl2a	0.174531	0.888864		Tarm1	0.128644	0.996542		Upf1	0.330387	0.611305		Zfp319	0.406013	0.374497
Sppl2b	0.0363112	0.969106		Tars	0.325388	0.67506		Upf2	0.910231	0.761339		Zfp322a	0.479445	0.897868
Sppl3	0.766716	0.313134		Tars2	0.450165	0.814232		Upf3a	0.962671	0.802761		Zfp324	0.654171	0.12506
Spr	0.000156324	0.995118		Tarsl2	0.478011	0.937492		Upf3b	0.0690936	0.867811		Zfp326	0.491636	0.118551
Spred1	0.808927	0.990297		Tas1r3	0.356223	0.0411998		Upk1a	0.900222	0.397477		Zfp329	0.299145	0.567571
Spred2	0.264109	0.76842		Tasp1	0.545363	0.571009		Upp1	0.645664	0.954407		Zfp330	0.819273	-0.236153
Spred3	0.299876	0.935544		Tatdn1	0.249821	0.564576		Upp2	0.327747	0.778558		Zfp334	0.531945	-0.143993
Sprr2d	0.0234097	-0.2		Tatdn2	0.130521	0.90182		Uprt	0.328873	-0.0359286		Zfp335	0.513023	0.0106944
Sprtn	0.597492	0.495738		Tatdn3	0.693018	0.109939		Uqcc1	0.400397	0.414104		Zfp341	0.374433	0.675133
Spry1	0.623414	0.99423		Tax1bp1	0.480682	0.420535		Uqcc2	0.773215	0.559587		Zfp346	0.66539	-0.128694
Spry2	0.340761	0.611208		Tax1bp3	0.56383	0.915887		Uqcc3	0.00686764	0.988219		Zfp35	0.678025	0.620339
Spry3	0.479403	0.993617		Taz	0.539296	0.913914		Uqcr10	0.130421	0.783174		Zfp354c	0.230954	0.0361975
Spryd3	0.280565	0.778665		Tbc1d1	0.0991803	0.907053		Uqcr11	0.591099	0.752889		Zfp358	0.659317	0.622914
Spryd4	0.583867	-0.285897		Tbc1d10a	0.995582	0.955031		Uqcrb	0.684064	0.209597		Zfp36	0.867941	0.134027
Spryd7	0.013666	0.992348		Tbc1d10b	0.50562	0.0107164		Uqcrc1	0.169341	0.874716		Zfp362	0.69891	0.854567
Spsb1	0.429816	0.960455		Tbc1d10c	0.497331	0.639551		Uqcrc2	0.490871	0.167917		Zfp367	0.733285	0.743475
Spsb2	0.235394	0.895166		Tbc1d12	0.650806	0.670496		Uqcrfs1	0.732145	0.0369221		Zfp369	0.948783	0.919176
Spsb3	0.614343	0.250758		Tbc1d13	0.491562	0.388311		Uqcrh	0.539465	0.750791		Zfp36l1	0.0955479	0.846544
Spsb4	0.963753	0.930171		Tbc1d14	0.32106	0.910575		Uqcrq	0.82395	-0.270431		Zfp36l2	0.81257	0.919724
Sptan1	0.542986	0.117467		Tbc1d15	0.368197	0.572516		Urah	0.214187	-0.39754		Zfp382	0.449562	-0.388724
Sptbn1	0.0825577	0.945719		Tbc1d16	0.0838487	0.932217		Urb1	0.384258	0.228339		Zfp383	0.944546	0.451376
Sptbn2	0.205764	0.877474		Tbc1d17	0.534309	0.941721		Urb2	0.372464	0.113039		Zfp384	0.318766	0.249905
Sptbn4	0.278113	0.686566		Tbc1d19	0.418992	0.9516		Urgcp	0.00942401	0.964198		Zfp385a	0.101295	0.913922
Sptbn5	0.171337	-0.0422426		Tbc1d2	0.121461	0.977361		Uri1	0.163702	0.951952		Zfp386	0.805649	0.127444
Sptlc1	0.698087	0.536559		Tbc1d20	0.0447812	0.953406		Urm1	0.331552	0.690654		Zfp39	0.769023	0.736506
Sptlc2	0.475132	0.664266		Tbc1d22a	0.00656455	0.982373		Urod	0.806217	0.709422		Zfp395	0.783495	0.92475
Sptssa	0.0800487	0.887626		Tbc1d22b	0.445206	0.331515		Uros	0.91225	0.582816		Zfp397	0.998748	0.408759
Spty2d1	0.63592	-0.779753		Tbc1d23	0.918393	0.695528		Usb1	0.179756	0.963191		Zfp398	0.819891	0.536397
Sqle	0.162152	0.857185		Tbc1d24	0.35722	0.851199		Use1	0.107577	0.929009		Zfp40	0.981959	0.0445814
Sqor	0.334874	0.815944		Tbc1d25	0.235222	0.776303		Usf1	0.319998	0.488479		Zfp407	0.64511	0.478011
Sqstm1	0.0355915	0.965851		Tbc1d2b	0.152205	0.888961		Usf2	0.0384321	0.989312		Zfp408	0.699624	-0.413688
Sra1	0.346837	0.880154		Tbc1d30	0.158142	0.108916		Usf3	0.0940867	0.862455		Zfp41	0.296082	0.448405
Srbd1	0.298179	0.595066		Tbc1d31	0.998579	0.90176		Usmg5	0.485253	-0.623401		Zfp410	0.708713	0.252138
Src	0.0301675	0.990893		Tbc1d32	0.82301	0.779285		Uso1	0.514139	-0.160036		Zfp414	0.51953	0.712581
Srcap	0.54644	0.244722		Tbc1d4	0.744031	0.851427		Usp1	0.709568	0.721685		Zfp420	0.913794	0.443184
Srcin1	0.323157	0.670789		Tbc1d5	0.277171	0.723171		Usp10	0.452049	-0.27228		Zfp422	0.999078	0.720037
Srd5a1	0.63273	0.709373		Tbc1d7	0.475057	0.673858		Usp11	0.862014	0.163512		Zfp426	0.500383	0.366952
Srd5a3	0.569949	0.958168		Tbc1d8	0.303019	0.707705		Usp12	0.120495	0.91962		Zfp428	0.716427	0.0326225
Srebf1	0.0286314	0.958745		Tbc1d8b	0.145097	0.844871		Usp14	0.399947	0.596387		Zfp429	0.890772	-0.522979
Srebf2	0.511773	0.432287		Tbc1d9	0.290863	0.854514		Usp15	0.530346	-0.414042		Zfp433	0.900919	-0.0690753
Srek1	0.505103	0.206751		Tbc1d9b	0.566915	0.76296		Usp16	0.299307	0.488768		Zfp438	0.877517	-0.0104412
Srek1ip1	0.447631	0.504975		Tbca	0.757378	-0.0352485		Usp18	0.165076	0.979257		Zfp442	0.365247	0.0390584
Srf	0.517722	-0.059416		Tbcb	0.162173	0.893202		Usp19	0.345001	0.461571		Zfp444	0.438317	0.876421
Srfbp1	0.10823	0.946828		Tbcc	0.144115	0.73179		Usp2	0.91199	0.794469		Zfp446	0.856644	0.202597
Srgap1	0.037372	0.964348		Tbccd1	0.100139	0.975447		Usp20	0.642678	0.826381		Zfp449	0.843195	0.428424
Srgap2	0.574793	-0.201548		Tbcd	0.32537	0.673563		Usp21	0.365037	0.667648		Zfp451	0.908211	0.395435
Srgap3	0.0530984	0.929113		Tbce	0.382802	0.354979		Usp22	0.209885	0.707507		Zfp455	0.553203	-0.589266
Srgn	0.00151203	0.994345		Tbcel	0.0781953	0.960541		Usp24	0.412907	0.435765		Zfp456	0.908327	0.33195
Sri	0.373681	0.672953		Tbck	0.0738123	0.9572		Usp25	0.621108	0.889003		Zfp458	0.689314	-0.171697
Srl	0.0471016	0.378687		Tbk1	0.395738	0.717758		Usp27x	0.42385	0.966688		Zfp46	0.454823	0.924583
Srm	0.688363	0.898097		Tbkbp1	0.0291428	0.959014		Usp28	0.277299	0.396694		Zfp462	0.409475	0.518535
Srms	0.0876692	-0.314776		Tbl1x	0.414722	0.331391		Usp3	0.553998	0.654008		Zfp467	0.551778	0.817799
Srp14	0.274288	0.825353		Tbl1xr1	0.824724	0.842204		Usp30	0.331254	0.119083		Zfp472	0.419973	0.680451
Srp19	0.529237	0.73106		Tbl2	0.069382	0.927146		Usp31	0.296258	0.512258		Zfp503	0.418201	0.717972
Srp54c	0.133886	0.975753		Tbl3	0.208794	0.916079		Usp32	0.35938	0.653671		Zfp507	0.563324	0.530856
Srp68	0.634762	0.612549		Tbp	0.37789	0.738377		Usp33	0.584467	0.176991		Zfp51	0.812615	0.748034
Srp72	0.409701	0.577048		Tbpl1	0.0678941	0.920338		Usp34	0.123666	0.890628		Zfp511	0.572402	-0.0630295
Srp9	0.628748	0.691053		Tbrg1	0.484967	0.804614		Usp35	0.563711	0.903039		Zfp512	0.151018	0.899065
Srpk1	0.712398	0.418936		Tbrg4	0.143802	0.858645		Usp36	0.234146	0.553306		Zfp512b	0.574609	0.0332242
Srpk2	0.0257543	0.972845		Tbx15	0.0296775	0.578104		Usp37	0.479698	0.616469		Zfp513	0.653871	0.741065
Srpr	0.233001	0.902402		Tbx18	0.030559	0.918743		Usp38	0.354114	0.56849		Zfp516	0.370875	0.587497
Srprb	0.2236	0.789978		Tbx3	0.105248	0.988205		Usp39	0.608487	0.476861		Zfp518a	0.683937	-0.153352
Srpx	0.0556145	0.390704		Tbx6	0.248552	-0.403534		Usp4	0.373324	0.298649		Zfp518b	0.758293	0.399851
Srpx2	0.033772	0.986031		Tbxas1	0.0156988	0.975105		Usp40	0.938216	0.132577		Zfp52	0.418357	-0.544477
Srr	0.47241	0.930996		Tcaf1	0.00800364	0.985484		Usp42	0.417038	0.671022		Zfp523	0.879971	0.360206
Srrd	0.306321	0.750066		Tcaf2	0.0432015	-0.175637		Usp45	0.765463	0.52351		Zfp524	0.241678	0.705993
Srrm1	0.587931	0.0578737		Tcaim	0.527042	0.747567		Usp46	0.5722	-0.358358		Zfp526	0.0759312	0.710125
Srrm2	0.504256	0.476247		Tcam1	0.299259	0.257049		Usp47	0.273128	0.613616		Zfp53	0.953641	0.742821
Srrt	0.107245	0.950863		Tcap	0.326751	-0.2		Usp48	0.238252	0.820548		Zfp532	0.0860557	-0.0969506
Srsf1	0.18964	0.885511		Tcea1	0.964236	0.950544		Usp49	0.383303	-0.487742		Zfp54	0.70724	0.0683411
Srsf10	0.785525	0.24808		Tcea2	0.781066	-0.23453		Usp5	0.193232	0.776177		Zfp553	0.717116	0.821739
Srsf11	0.165629	0.796038		Tcea3	0.731145	0.34214		Usp50	0.588008	0.825262		Zfp558	0.386615	0.766952
Srsf2	0.386872	0.696232		Tceal1	0.812059	-0.194049		Usp53	0.909961	0.739811		Zfp560	0.608184	0.64565
Srsf3	0.0168157	0.964425		Tceal3	0.615312	0.889186		Usp54	0.45742	-0.40726		Zfp563	0.720608	0.701809
Srsf4	0.502162	0.677607		Tceal7	0.187077	0.878961		Usp6nl	0.215462	0.81016		Zfp566	0.0562175	0.902455
Srsf5	0.112428	0.841965		Tceal8	0.564353	0.663765		Usp7	0.420416	0.139308		Zfp568	0.481097	-0.188384
Srsf6	0.203445	0.658681		Tceal9	0.288285	0.840913		Usp8	0.131181	0.835008		Zfp574	0.470809	0.247496
Srsf7	0.140327	0.82575		Tceanc	0.783274	-0.350766		Usp9x	0.59236	0.0103399		Zfp579	0.426805	0.797846
Srsf9	0.211008	0.868688		Tceanc2	0.487326	0.806507		Uspl1	0.277425	0.621567		Zfp58	0.689667	0.555962
Srxn1	0.0588428	0.975537		Tcerg1	0.519785	-0.0782766		Ust	0.757184	-0.219137		Zfp580	0.309144	-0.720943
Ss18	0.573706	0.0833759		Tcf12	0.568531	0.8848		Utp11	0.672302	0.265711		Zfp583	0.663915	0.0383249
Ss18l1	0.585016	-0.299845		Tcf19	0.564322	0.327194		Utp14a	0.608924	0.236045		Zfp59	0.17218	0.43897
Ss18l2	0.248934	0.925347		Tcf20	0.491255	0.039287		Utp14b	0.717357	0.818425		Zfp592	0.138952	0.861468
Ssb	0.591485	0.551166		Tcf24	0.352373	-0.2819		Utp15	0.387977	0.599487		Zfp593	0.650159	0.214548
Ssbp1	0.316937	0.859938		Tcf25	0.138517	0.90549		Utp18	0.76212	0.826034		Zfp595	0.906729	0.451623
Ssbp2	0.540313	0.41443		Tcf3	0.109736	0.977431		Utp20	0.201594	0.725808		Zfp597	0.858995	0.51827
Ssbp3	0.694309	0.839316		Tcf4	0.505562	0.845745		Utp23	0.0985082	0.78216		Zfp598	0.394937	0.133456
Ssbp4	0.589529	0.901041		Tcf7	0.185402	-0.31361		Utp3	0.257421	0.584133		Zfp60	0.448554	0.178075
Ssc4d	0.836271	0.739121		Tcf7l1	0.0947409	-0.135257		Utp4	0.653052	0.782856		Zfp605	0.693386	0.59844
Ssc5d	0.0142507	0.934747		Tcf7l2	0.0728879	0.915752		Utp6	0.409615	0.0498106		Zfp606	0.4192	0.424982
Ssh1	0.249912	0.811781		Tcfl5	0.239658	-0.0130526		Utrn	0.442869	0.576551		Zfp607a	0.590299	0.803168
Ssh2	0.478337	0.953618		Tchh	0.304602	0.916794		Uvrag	0.314221	0.871784		Zfp607b	0.817046	-0.325915
Ssh3	0.326687	0.814602		Tchp	0.825753	0.718147		Uvssa	0.0737834	0.971641		Zfp608	0.285916	0.207
Ssmem1	0.268107	-0.2		Tcim	0.00900807	0.968614		Uxs1	0.848295	0.676783		Zfp609	0.377305	0.386389
Ssna1	0.343394	0.586983		Tcirg1	0.642819	0.147292		Uxt	0.778905	-0.829211		Zfp61	0.57053	0.701687
Sspn	0.360205	0.681653		Tcn2	0.154442	0.826498		Vac14	0.123468	0.950944		Zfp617	0.522766	-0.159071
Ssr1	0.15754	0.914839		Tcof1	0.389616	0.422021		Vamp1	0.44851	-0.0458329		Zfp62	0.523411	0.220947
Ssr2	0.915241	0.949927		Tcp1	0.350264	0.684316		Vamp2	0.590089	0.530814		Zfp622	0.979211	0.249267
Ssr3	0.515504	0.146817		Tcp10a	0.269565	0.878941		Vamp3	0.56702	0.561316		Zfp623	0.966872	0.832562
Ssr4	0.770659	0.529724		Tcp10b	0.161541	0.625522		Vamp4	0.219784	0.690919		Zfp626	0.692234	-0.206194
Ssrp1	0.377184	0.555967		Tcp11l1	0.610714	0.893454		Vamp5	0.425151	0.56746		Zfp628	0.248466	0.590362
Sssca1	0.666677	0.310369		Tcp11l2	0.233949	0.977085		Vamp7	0.182703	0.671138		Zfp629	0.424445	-0.224932
Sstr2	0.142217	-0.249107		Tcta	0.52596	0.781695		Vamp8	0.796521	-0.800853		Zfp637	0.326303	0.459665
Sstr5	0.041976	0.95316		Tcte2	0.71788	0.513924		Vapa	0.383174	0.813954		Zfp638	0.739864	0.185509
Ssu72	0.403106	0.765317		Tcte3	0.560756	-0.748087		Vapb	0.327359	0.587107		Zfp639	0.325908	0.307507
Ssx2ip	0.290196	0.883276		Tctex1d2	0.350796	0.832171		Vars	0.2302	0.700674		Zfp64	0.843229	0.818676
St13	0.290776	0.225725		Tctex1d4	0.762359	0.155063		Vars2	0.532708	0.732893		Zfp644	0.237003	0.804214
St14	0.0980353	0.915014		Tctn1	0.735824	0.322348		Vash1	0.358103	0.471863		Zfp646	0.30142	0.311135
St18	0.450057	0.418765		Tctn3	0.393224	0.930357		Vash2	0.79547	0.954355		Zfp65	0.714354	0.219408
St3gal1	0.0131364	0.97361		Tdg	0.00852928	0.977418		Vasn	0.353172	0.785312		Zfp651	0.104631	-0.236894
St3gal2	0.0129917	0.969275		Tdgf1	0.362959	0.7547		Vasp	0.208858	0.997843		Zfp652	0.898814	0.933478
St3gal3	0.111616	0.982498		Tdp1	0.135245	0.961927		Vat1	0.00197975	0.991626		Zfp653	0.713454	-0.0503288
St3gal4	0.30408	0.723957		Tdp2	0.102981	0.898		Vav1	0.0513659	0.966089		Zfp654	0.511202	0.116775
St3gal5	0.417157	-0.104504		Tdrd3	0.0751067	0.905426		Vav2	0.14066	0.938902		Zfp655	0.894633	0.530855
St3gal6	0.582463	0.758394		Tdrd7	0.404865	0.467369		Vav3	0.435941	0.19925		Zfp658	0.403872	0.522021
St5	0.213919	0.437031		Tdrkh	0.70648	0.373618		Vbp1	0.426987	0.384812		Zfp661	0.128598	-0.571075
St6gal1	0.412717	0.981364		Tead1	0.353233	0.742438		Vcam1	0.47923	0.958127		Zfp664	0.131098	0.864139
St6galnac2	0.565854	0.88201		Tead2	0.667628	0.919222		Vcan	0.264482	0.963969		Zfp667	0.841976	0.791725
St6galnac3	0.400496	0.548242		Tead3	0.0396586	0.814198		Vcl	0.318479	0.93175		Zfp668	0.553967	0.407478
St6galnac4	0.0791437	0.971926		Tec	0.688123	0.977146		Vcp	0.209109	0.729877		Zfp672	0.60911	-0.196998
St6galnac6	0.43665	0.904806		Tecpr1	0.0424412	0.981953		Vcpip1	0.322581	0.718419		Zfp677	0.514901	-0.128754
St7	0.493271	0.962049		Tecpr2	0.161543	0.834772		Vcpkmt	0.286084	0.582441		Zfp68	0.721354	-0.452303
St7l	0.767826	0.931741		Tecr	0.216598	0.967974		Vdac1	0.154272	0.839585		Zfp687	0.593185	0.845512
St8sia1	0.714218	0.850771		Tedc1	0.51653	0.440927		Vdac2	0.615159	0.203751		Zfp688	0.11938	0.879837
St8sia4	0.0686987	0.984725		Tedc2	0.8742	0.771418		Vdac3	0.290561	0.925911		Zfp689	0.836571	0.279129
St8sia6	0.697813	0.221603		Teddm2	0.559461	0.53808		Vdac3-ps1	0.456256	0.146285		Zfp691	0.887524	0.430754
Stab1	0.196013	0.823805		Tef	0.121465	0.950726		Vdr	0.349629	0.749012		Zfp692	0.778132	0.463937
Stab2	0.17887	-0.331851		Tefm	0.185015	0.754478		Vegfa	0.200892	0.936907		Zfp697	0.612015	0.59671
Stac2	0.0479144	0.973316		Tekt2	0.135988	-0.465302		Vegfb	0.443866	0.892153		Zfp7	0.779829	0.292289
Stac3	0.923536	-0.518756		Telo2	0.580628	0.775457		Vegfc	0.390145	0.153371		Zfp703	0.616219	-0.0343063
Stag1	0.210486	0.929022		Ten1	0.17533	0.886346		Vezf1	0.541066	0.703291		Zfp704	0.846639	0.977923
Stag2	0.361949	0.638717		Tenm4	0.0243616	0.940548		Vezt	0.463692	0.399394		Zfp706	0.0295471	0.94185
Stag3	0.0782781	-0.470238		Tent2	0.956975	0.807936		Vgf	0.193299	0.783337		Zfp707	0.80675	0.0201429
Stam	0.0262825	0.97535		Tent4a	0.49814	0.95946		Vgll4	0.425967	0.79108		Zfp709	0.347493	0.771557
Stam2	0.0223224	0.98327		Tent4b	0.383461	0.481115		Vhl	0.389152	0.36104		Zfp710	0.242565	0.618314
Stambp	0.452828	0.450921		Tent5a	0.595948	0.985288		Vill	0.639652	0.703802		Zfp712	0.964924	0.452681
Stambpl1	0.269719	0.914954		Tent5c	0.492538	-0.209947		Vim	0.344855	0.7585		Zfp715	0.779896	0.654736
Stap1	0.185977	0.843266		Tent5d	0.0820163	-0.2		Vipas39	0.199546	0.861993		Zfp719	0.848184	0.820493
Stap2	0.939038	0.487796		Tep1	0.264782	0.960111		Vipr1	0.420443	0.218963		Zfp72	0.195228	0.489952
Star	0.121622	-0.14097		Tepsin	0.181341	0.918448		Virma	0.362974	0.196296		Zfp729a	0.936714	0.975601
Stard10	0.878225	0.652383		Terf1	0.0937402	0.844979		Vkorc1	0.39976	0.753933		Zfp729b	0.964379	0.106164
Stard3	0.396173	0.481551		Terf2	0.553727	0.752738		Vkorc1l1	0.361153	0.946967		Zfp738	0.928972	0.690177
Stard3nl	0.803815	0.294299		Terf2ip	0.919176	0.828723		Vldlr	0.0595315	0.670445		Zfp74	0.802931	0.390962
Stard4	0.19871	0.918697		Tes	0.973659	0.892487		Vma21	0.808364	-0.300143		Zfp740	0.184342	0.757724
Stard5	0.0494682	0.957532		Tesc	0.455089	0.653578		Vma21-ps	0.90159	-0.0244822		Zfp746	0.672811	0.601142
Stard6	0.864558	0.651899		Tescl	0.227133	0.859584		Vmac	0.664712	0.903625		Zfp747	0.342739	0.191991
Stard7	0.374432	0.674773		Tesk1	0.670728	0.918145		Vmp1	0.296173	0.80825		Zfp748	0.764179	0.83103
Stard8	0.282022	0.730563		Tesk2	0.276079	0.766949		Vnn3	0.350013	0.972071		Zfp758	0.979772	0.338066
Stard9	0.752269	0.991357		Tesmin	0.288677	0.000892169		Vopp1	0.143367	0.812406		Zfp760	0.94068	0.18327
Stat1	0.165604	0.959251		Tespa1	0.399959	0.808041		Vpreb1	0.285311	-0.217478		Zfp763	0.221188	0.17179
Stat2	0.0515767	0.962535		Tet1	0.257096	0.198396		Vps11	0.137859	0.798897		Zfp764	0.35293	0.342304
Stat3	0.416638	0.545617		Tet2	0.411207	0.879174		Vps13a	0.246808	0.896495		Zfp768	0.927712	0.77728
Stat4	0.540023	-0.598115		Tet3	0.102614	0.952994		Vps13b	0.145957	0.763316		Zfp770	0.908575	0.464407
Stat5a	0.101772	0.989025		Tex10	0.5453	0.171125		Vps13c	0.143241	0.759159		Zfp771	0.262875	0.528973
Stat5b	0.481958	0.145063		Tex12	0.753285	0.638708		Vps13d	0.484985	-0.48853		Zfp772	0.306048	-0.124114
Stat6	0.0587332	0.96102		Tex14	0.209645	-0.269085		Vps16	0.292143	0.560864		Zfp775	0.913585	0.810706
Stau1	0.000776866	0.992177		Tex2	0.284152	0.874495		Vps18	0.151959	0.822989		Zfp777	0.460953	-0.265414
Stau2	0.658901	0.725236		Tex261	0.803991	0.933758		Vps25	0.776051	-0.20757		Zfp78	0.258234	-0.50656
Stbd1	0.481962	0.339339		Tex264	0.487005	0.77958		Vps26a	0.131377	0.862016		Zfp780b	0.843148	0.769273
Stc1	0.399829	0.90322		Tex30	0.180839	0.835254		Vps26b	0.112895	0.936853		Zfp784	0.66442	0.402542
Stc2	0.274737	0.573895		Tex9	0.720869	0.388966		Vps26c	0.287235	0.932033		Zfp786	0.530981	-0.0243473
Steap1	0.227528	0.489545		Tfam	0.827708	0.376633		Vps29	0.528807	0.389497		Zfp787	0.570793	-0.0595056
Steap2	0.0562062	0.769063		Tfap2a	0.933815	-0.122614		Vps33a	0.0641447	0.899295		Zfp788	0.477242	0.0751158
Steap3	0.00105247	0.996954		Tfap4	0.552153	0.675132		Vps33b	0.788957	0.76149		Zfp790	0.282815	0.578989
Steap4	0.0931098	0.993899		Tfb1m	0.352095	0.702754		Vps35	0.179334	0.837628		Zfp799	0.559071	-0.317241
Stfa1	0.353623	-0.423751		Tfb2m	0.62708	0.93526		Vps35l	0.215601	0.757448		Zfp800	0.401853	0.865169
Stfa2	0.982535	0.340589		Tfcp2	0.149782	0.915783		Vps36	0.202886	0.592615		Zfp809	0.28054	0.922074
Stfa2l1	0.316466	0.6916		Tfdp1	0.490763	-0.140521		Vps37a	0.935723	0.900611		Zfp81	0.749638	-0.41529
Stfa3	0.169474	0.796362		Tfdp2	0.818348	0.957698		Vps37b	0.753833	0.809236		Zfp810	0.540431	0.0950024
Stil	0.210385	0.792557		Tfe3	0.271467	0.740245		Vps37c	0.227588	0.771792		Zfp811	0.980753	0.599187
Stim1	0.453362	0.525434		Tfeb	0.715949	0.967025		Vps37d	0.227115	-0.315491		Zfp82	0.826618	0.598605
Stim2	0.346806	0.977059		Tfec	0.123355	0.988677		Vps39	0.17714	0.800164		Zfp820	0.534188	-0.133517
Stip1	0.0340506	0.997199		Tfg	0.606522	0.645264		Vps41	0.158117	0.830056		Zfp821	0.729948	-0.921319
Stk10	0.205594	0.816446		Tfip11	0.683067	0.119186		Vps45	0.485182	0.665984		Zfp825	0.378868	0.625436
Stk11	0.36987	0.917907		Tfpi	0.431821	0.78432		Vps4a	0.497692	0.199318		Zfp827	0.358878	-0.111217
Stk11ip	0.0105519	0.98075		Tfpi2	0.492388	-0.156103		Vps4b	0.940807	0.0494665		Zfp830	0.850564	0.34094
Stk16	0.284296	0.432983		Tfpt	0.304142	0.458538		Vps50	0.622747	0.826119		Zfp839	0.346652	0.3725
Stk17b	0.951384	0.555665		Tfr2	0.108711	0.859783		Vps51	0.88593	-0.106844		Zfp84	0.351533	0.688784
Stk19	0.415699	0.672706		Tfrc	0.108622	0.914425		Vps52	0.375073	0.1316		Zfp846	0.429111	0.117212
Stk24	0.0538793	0.992569		Tgds	0.266284	0.456884		Vps53	0.636802	0.594681		Zfp85	0.825138	0.481659
Stk25	0.213992	0.893445		Tgfb1	0.277139	0.988943		Vps54	0.118373	0.967416		Zfp850	0.649742	0.325045
Stk26	0.314704	-0.223974		Tgfb1i1	0.154126	0.60698		Vps72	0.548197	0.78786		Zfp865	0.383884	0.494862
Stk3	0.720451	0.26654		Tgfb2	0.0567361	0.840984		Vps8	0.292856	0.698451		Zfp866	0.412501	0.93398
Stk32c	0.0984892	0.947888		Tgfb3	0.0170731	0.887481		Vps9d1	0.733425	0.395079		Zfp867	0.972367	-0.1722
Stk35	0.455817	0.379659		Tgfbi	0.613259	0.529204		Vrk1	0.622449	0.776291		Zfp868	0.700839	0.309084
Stk36	0.117703	0.966905		Tgfbr1	0.0241568	0.963729		Vrk2	0.297405	0.803211		Zfp869	0.306535	-0.981735
Stk38	0.333451	0.975863		Tgfbr2	0.0622347	0.954647		Vrk3	0.255799	0.961571		Zfp87	0.420046	0.195363
Stk38l	0.589398	0.961391		Tgfbr3	0.349585	0.198376		Vsig10	0.883479	0.88115		Zfp870	0.855592	0.534136
Stk39	0.384336	0.714374		Tgfbr3l	0.117328	-0.314317		Vsig10l	0.279743	0.210188		Zfp871	0.194094	0.838361
Stk4	0.340648	0.599725		Tgfbrap1	0.100693	0.886183		Vsig8	0.81225	0.959051		Zfp873	0.392172	-0.0865524
Stk40	0.176421	0.981413		Tgif1	0.195392	0.796388		Vsir	0.0758911	0.989879		Zfp874a	0.541246	0.490296
Stkld1	0.97471	0.579135		Tgif2	0.941392	0.492861		Vta1	0.429771	0.677298		Zfp874b	0.607277	0.35156
Stmn1	0.00787566	0.960699		Tgm1	0.113236	0.49308		Vti1a	0.172476	0.726811		Zfp9	0.322979	-0.231389
Stmn2	0.147576	0.970052		Tgm2	0.133837	0.967718		Vti1b	0.409343	0.744678		Zfp90	0.516762	0.770066
Stn1	0.911682	0.861181		Tgm5	0.242253	-0.299239		Vwa1	0.681362	-0.409732		Zfp91	0.392588	0.523185
Stom	0.0335408	0.964538		Tgoln1	0.143529	0.965716		Vwa5a	0.332467	0.502804		Zfp93	0.212549	-0.467194
Stoml1	0.385741	0.193303		Tgs1	0.649297	-0.0664511		Vwa7	0.442791	0.863638		Zfp930	0.726778	0.255381
Stoml2	0.45326	0.602764		Tgtp1	0.0101914	0.836896		Vwa8	0.373533	-0.186993		Zfp931	0.329796	0.569409
Stoml3	0.326995	-0.2		Tgtp2	0.0337667	0.992941		Vwf	0.131568	0.925696		Zfp932	0.524217	0.189403
Ston1	0.33416	-0.480837		Tha1	0.949671	0.839811		Wac	0.749471	0.189877		Zfp933	0.657557	-0.0379182
Ston2	0.108547	0.193042		Thada	0.330536	0.384598		Wapl	0.525849	-0.0552819		Zfp937	0.496627	0.252105
Stox2	0.0363074	-0.369635		Thap1	0.731527	0.673637		Wars	0.044518	0.938648		Zfp938	0.892136	-0.223913
Stpg1	0.0716821	-0.2		Thap11	0.93199	0.972079		Wars2	0.616135	0.679045		Zfp94	0.462564	0.502392
Stpg4	0.929735	-0.098914		Thap12	0.161382	0.955357		Was	0.292086	0.453881		Zfp940	0.530453	0.245988
Stra6	0.336449	0.136244		Thap2	0.638613	0.859792		Wasf1	0.573072	0.079908		Zfp941	0.221924	0.86413
Stra6l	0.115612	0.985781		Thap3	0.226384	0.737764		Wasf2	0.255367	0.657036		Zfp942	0.520617	0.648325
Strada	0.0290302	0.973783		Thap4	0.805003	0.620969		Washc1	0.656492	0.820097		Zfp943	0.867997	0.0295551
Stradb	0.557313	0.7566		Thap7	0.385963	0.370905		Washc2	0.101741	0.940503		Zfp944	0.83378	-0.590779
Strap	0.480176	0.803008		Thap8	0.28165	-0.728865		Washc3	0.745905	-0.582482		Zfp945	0.62627	0.0734389
Strbp	0.670474	0.819536		Thbd	0.747734	0.966127		Washc4	0.390191	0.269097		Zfp946	0.815143	0.208623
Strip1	0.277729	0.672792		Thbs1	0.378732	0.975494		Washc5	0.404604	0.234166		Zfp947	0.899481	-0.0622176
Strip2	0.423354	-0.0488666		Thbs2	0.049072	0.807189		Wasl	0.996415	0.22849		Zfp948	0.926163	0.492779
Strn	0.44577	0.484592		Thbs3	0.14763	-0.407748		Wbp1	0.416048	0.760735		Zfp949	0.626875	0.889984
Strn3	0.636085	-0.355244		Thbs4	0.0665582	0.370473		Wbp11	0.161942	0.883888		Zfp950	0.280136	0.813159
Strn4	0.49833	0.0713776		Them4	0.395022	0.400444		Wbp1l	0.43597	0.756932		Zfp951	0.975161	0.0806426
Stt3a	0.417524	0.758581		Them6	0.848195	0.821576		Wbp2	0.129196	0.818942		Zfp952	0.754941	-0.401326
Stt3b	0.14488	0.868852		Themis	0.203945	-0.283732		Wbp4	0.789185	-0.161241		Zfp953	0.984649	0.825521
Stub1	0.556284	0.771269		Themis2	0.175909	0.867831		Wdcp	0.223472	0.246792		Zfp954	0.618259	0.83439
Stum	0.0147781	0.968781		Thg1l	0.973575	0.849996		Wdfy1	0.728409	0.429231		Zfp955a	0.177129	0.460032
Stx11	0.463349	0.991284		Thnsl1	0.456305	0.831054		Wdfy2	0.53348	-0.327451		Zfp958	0.695557	0.782102
Stx12	0.9451	0.924496		Thnsl2	0.142452	0.253056		Wdfy3	0.392243	0.286311		Zfp959	0.92232	-0.0325224
Stx16	0.609568	-0.0718131		Thoc1	0.797325	0.495282		Wdfy4	0.270646	0.684248		Zfp961	0.511778	0.552814
Stx17	0.0700061	0.957064		Thoc2	0.328252	0.983897		Wdhd1	0.565373	0.964929		Zfp963	0.863603	0.387482
Stx18	0.416031	0.917802		Thoc3	0.86941	0.163616		Wdpcp	0.694182	0.772389		Zfp964	0.879738	0.463832
Stx19	0.160091	0.0947207		Thoc5	0.367239	0.516505		Wdr1	0.574948	-0.665258		Zfp968	0.235244	-0.0930198
Stx1a	0.685184	0.660201		Thoc6	0.630104	0.53197		Wdr11	0.374899	0.249397		Zfp97	0.29421	-0.0977356
Stx1b	0.247909	0.755069		Thoc7	0.700363	0.639852		Wdr12	0.586328	0.88926		Zfp970	0.501133	0.653047
Stx2	0.165907	0.917938		Thop1	0.124995	0.876665		Wdr13	0.0677882	0.965421		Zfp971	0.367939	-0.193131
Stx3	0.728616	0.667365		Thra	0.571814	0.870894		Wdr18	0.54239	0.187445		Zfp972	0.990074	0.598745
Stx4a	0.0102696	0.982365		Thrap3	0.648964	0.183173		Wdr19	0.204776	-0.803164		Zfp973	0.303384	0.42216
Stx5a	0.407452	0.890382		Thrb	0.640409	0.935606		Wdr20	0.720789	0.855388		Zfp974	0.723895	0.0557952
Stx6	0.255351	0.934844		Thsd1	0.116344	0.567558		Wdr24	0.630899	0.749516		Zfp979	0.0379245	0.934365
Stx7	0.524202	0.419229		Thsd7a	0.0217436	0.0401973		Wdr25	0.69294	0.663285		Zfp982	0.69764	0.490064
Stx8	0.574034	0.260892		Thtpa	0.197878	0.904948		Wdr26	0.871141	0.670666		Zfp983	0.599199	0.621762
Stxbp1	0.347062	0.610184		Thumpd1	0.323822	0.653874		Wdr3	0.429295	0.907127		Zfp984	0.735694	0.673656
Stxbp2	0.124361	0.894944		Thumpd2	0.540357	0.926601		Wdr33	0.224532	0.691652		Zfp989	0.393152	0.788387
Stxbp3	0.14388	0.961635		Thumpd3	0.0816994	0.815794		Wdr34	0.824908	0.910849		Zfp991	0.281574	0.320635
Stxbp4	0.194654	0.818601		Thy1	0.100876	0.250787		Wdr35	0.358068	0.696629		Zfp992	0.437672	0.872213
Stxbp5	0.13391	0.923665		Thyn1	0.661409	0.727635		Wdr36	0.428	0.302959		Zfp993	0.319066	0.214003
Stxbp6	0.0490735	0.96444		Tia1	0.181247	0.897586		Wdr37	0.628314	0.604213		Zfp994	0.728466	0.277019
Styk1	0.219668	-0.0134635		Tial1	0.301936	0.381772		Wdr38	0.474378	-0.606294		Zfp995	0.76412	0.108707
Styx	0.531918	0.275321		Tiam1	0.442253	0.278809		Wdr4	0.338493	0.840564		Zfpl1	0.858813	0.533236
Sub1	0.866588	-0.058692		Tiam2	0.126892	0.632756		Wdr41	0.308245	0.601289		Zfpm1	0.553169	0.326146
Sucla2	0.758824	0.278825		Ticam1	0.07524	0.923454		Wdr43	0.884891	0.908653		Zfr	0.267966	0.534037
Suclg1	0.442479	0.891493		Ticam2	0.0189523	0.963624		Wdr44	0.675135	0.871195		Zfr2	0.674757	0.66606
Suclg2	0.960715	0.946649		Ticrr	0.284685	0.303206		Wdr45	0.338917	0.620537		Zfx	0.533395	0.060925
Sucnr1	0.0835804	-0.27128		Tifa	0.418499	0.896937		Wdr45b	0.792417	0.691619		Zfyve1	0.252438	0.280776
Suco	0.226976	0.740637		Tifab	0.726892	0.977161		Wdr46	0.387651	0.965123		Zfyve16	0.285158	0.514709
Suds3	0.806538	0.625754		Tigar	0.618469	0.267043		Wdr47	0.504394	0.440913		Zfyve19	0.306017	0.862591
Sufu	0.204831	0.801902		Tigd2	0.00151818	0.981042		Wdr48	0.326727	0.752822		Zfyve21	0.218235	0.712716
Sugct	0.0822758	0.737093		Tigd3	0.319951	-0.907078		Wdr5	0.518904	-0.722782		Zfyve26	0.125874	0.684668
Sugp1	0.420283	0.598482		Tigd5	0.376866	0.589522		Wdr53	0.953443	-0.0427726		Zfyve27	0.199466	0.843473
Sugp2	0.567058	0.456332		Timd2	0.169526	-0.27128		Wdr54	0.560047	-0.46558		Zfyve28	0.0923981	0.258411
Sugt1	0.104878	0.934952		Timeless	0.114062	0.955481		Wdr55	0.599094	0.751742		Zfyve9	0.467932	-0.0770267
Sulf1	0.0133798	0.870935		Timm10	0.414121	0.788038		Wdr59	0.2025	0.731929		Zgpat	0.9891	0.677324
Sulf2	0.251196	0.877912		Timm10b	0.698041	0.736367		Wdr5b	0.813933	0.0125456		Zgrf1	0.269948	-0.158223
Sult1a1	0.747709	0.444576		Timm13	0.564179	0.727375		Wdr6	0.209039	0.700502		Zhx1	0.496373	0.178367
Sult2b1	0.995572	0.799609		Timm17a	0.168243	0.819939		Wdr60	0.150372	0.974462		Zhx2	0.718153	0.663666
Sumf1	0.150352	0.939759		Timm17b	0.108774	0.888		Wdr61	0.241441	0.659748		Zhx3	0.261504	0.202871
Sumf2	0.0904601	0.915162		Timm21	0.0259786	0.947842		Wdr62	0.132725	0.891447		Zic5	0.161404	-0.485714
Sumo1	0.56341	0.563109		Timm22	0.379252	0.491152		Wdr66	0.330822	-0.933205		Zik1	0.470981	0.137026
Sumo2	0.571594	0.467391		Timm23	0.449544	0.827181		Wdr7	0.318643	0.746214		Zkscan1	0.175943	0.717301
Sumo3	0.000262409	0.99523		Timm29	0.0229668	0.975452		Wdr70	0.722916	0.118293		Zkscan14	0.569666	0.657296
Sun1	0.373877	0.720072		Timm44	0.157535	0.733202		Wdr73	0.690686	0.881407		Zkscan17	0.508773	0.187603
Sun2	0.655625	0.207217		Timm50	0.607698	0.144548		Wdr74	0.75989	0.518146		Zkscan3	0.266012	0.598638
Suox	0.425326	0.865346		Timm8a1	0.40487	0.495108		Wdr75	0.332019	0.796085		Zkscan4	0.360914	-0.360086
Supt16	0.79988	0.559644		Timm8b	0.721817	0.718702		Wdr76	0.897712	0.827317		Zkscan5	0.441757	0.74941
Supt20	0.825757	0.910519		Timm9	0.0607544	0.873904		Wdr77	0.244558	0.59779		Zkscan6	0.831214	-0.188562
Supt3	0.32459	0.905253		Timmdc1	0.824082	0.346278		Wdr78	0.497202	0.780026		Zkscan8	0.469603	-0.485903
Supt4a	0.0488287	0.970397		Timp1	0.197996	0.943796		Wdr81	0.0516734	0.922759		Zmat1	0.252941	0.64324
Supt5	0.552747	0.401484		Timp2	0.313734	0.920676		Wdr82	0.425376	0.251535		Zmat2	0.713197	-0.0246454
Supt6	0.715556	-0.550657		Timp3	0.709642	0.978316		Wdr83	0.211452	0.797486		Zmat3	0.596619	0.904905
Supt7l	0.341139	0.658924		Tinagl1	0.552551	0.983675		Wdr83os	0.562713	0.835637		Zmat5	0.466813	0.526464
Supv3l1	0.451247	0.25047		Tinf2	0.975444	0.674054		Wdr89	0.831594	0.132249		Zmiz1	0.249079	0.787311
Surf1	0.0498785	0.933228		Tiparp	0.640521	0.937539		Wdr90	0.938388	0.867035		Zmiz2	0.181877	0.609368
Surf2	0.070353	0.938423		Tipin	0.624399	0.62769		Wdr91	0.088776	0.949009		Zmpste24	0.448554	-0.655836
Surf4	0.415139	0.45575		Tiprl	0.548658	0.58345		Wdr92	0.450926	0.423562		Zmym1	0.668575	0.595369
Surf6	0.209294	0.842242		Tirap	0.331268	0.78287		Wdsub1	0.680095	-0.258756		Zmym2	0.275744	0.613998
Susd1	0.335112	0.240491		Tjap1	0.300673	0.773406		Wdtc1	0.247188	0.648059		Zmym3	0.762782	0.137565
Susd2	0.0159875	0.852505		Tjp1	0.273634	0.966909		Wdyhv1	0.502159	0.897785		Zmym4	0.383025	-0.171893
Susd3	0.0140427	0.991535		Tjp2	0.547217	0.236734		Wee1	0.106818	0.866252		Zmym5	0.655772	0.486017
Susd6	0.304528	0.864473		Tjp3	0.204966	0.867223		Wfdc17	0.228937	0.926402		Zmym6	0.413885	0.109772
Suv39h1	0.466462	0.840337		Tk1	0.184919	0.55218		Wfdc18	0.147471	0.768452		Zmynd11	0.968823	0.301747
Suv39h2	0.847196	0.276568		Tk2	0.205586	0.984238		Wfdc21	0.366287	0.558548		Zmynd15	0.682128	0.443242
Suz12	0.579043	-0.69728		Tkfc	0.137076	0.84988		Wfikkn1	0.393202	-0.257688		Zmynd19	0.423252	0.399998
Sv2a	0.498783	0.73395		Tkt	0.471607	0.568845		Wfs1	0.717367	0.831849		Zmynd8	0.893708	0.859599
Sv2c	0.464104	0.957223		Tlcd1	0.922177	-0.472997		Whamm	0.705057	0.814299		Znfx1	0.161891	0.803694
Svbp	0.31888	0.966977		Tlcd2	0.631592	0.522258		Whrn	0.438849	-0.0857353		Znhit1	0.568634	0.832383
Svep1	0.218044	0.479452		Tldc1	0.51648	-0.159708		Wipf1	0.397626	0.905047		Znhit2	0.1259	0.900644
Svil	0.108733	0.953812		Tle1	0.130251	0.989493		Wipf2	0.6129	-0.838976		Znhit3	0.639411	-0.15129
Svip	0.0105063	0.957317		Tle2	0.601344	0.126118		Wipi1	0.659018	0.92478		Znhit6	0.974882	0.267901
Swap70	0.43627	0.247896		Tle3	0.240871	0.827714		Wipi2	0.205686	0.867671		Znrd1	0.424903	0.520391
Swi5	0.403854	0.907846		Tle4	0.82237	0.532861		Wisp1	0.0257996	0.56465		Znrd1as	0.858665	-0.288047
Swsap1	0.526659	0.908944		Tle6	0.795268	0.787648		Wisp2	0.151203	0.945823		Znrf1	0.142052	0.984501
Swt1	0.481885	0.0335145		Tlk1	0.441047	0.925757		Wiz	0.382318	0.523841		Znrf2	0.392565	0.755739
Syap1	0.544689	0.0893877		Tlk2	0.633725	0.822743		Wls	0.780011	0.830696		Znrf3	0.959498	0.902778
Syce1	0.779006	0.952845		Tll1	0.93063	0.231485		Wnk1	0.366941	0.368976		Zpr1	0.932929	0.700269
Syce2	0.385165	0.711776		Tln1	0.192185	0.948704		Wnk2	0.0557527	0.411889		Zranb1	0.849266	0.507673
Sycp3	0.841175	0.356927		Tln2	0.102035	0.94685		Wnt10b	0.228776	-0.383779		Zranb2	0.246527	0.739813
Syde1	0.0675297	0.781078		Tlnrd1	0.390739	0.80901		Wnt11	0.447947	0.107083		Zranb3	0.848499	0.908551
Syde2	0.147392	0.956047		Tlr1	0.606595	0.96757		Wnt4	0.264161	-0.515673		Zrsr1	0.373868	0.83975
Syf2	0.40225	0.79809		Tlr12	0.454957	0.0400593		Wnt5a	0.0598282	0.614574		Zrsr2	0.692308	0.40904
Syk	0.0261329	0.956339		Tlr13	0.0067143	0.982426		Wnt6	0.786446	-0.0894955		Zscan12	0.796793	0.44196
Sympk	0.0948204	0.900838		Tlr2	0.885765	0.96334		Wnt9a	0.277848	0.396167		Zscan18	0.148113	-0.418523
Syn1	0.200168	0.852891		Tlr3	0.996249	0.972053		Wrap53	0.643279	0.299587		Zscan2	0.318994	0.800208
Syn2	0.213426	-0.29338		Tlr4	0.12248	0.95735		Wrap73	0.559699	0.590657		Zscan20	0.529428	0.352214
Syn3	0.171724	-0.55183		Tlr6	0.381738	0.473643		Wrb	0.0896349	0.989604		Zscan21	0.550489	0.795448
Sync	0.019844	-0.333404		Tlr7	0.0889622	0.906428		Wrn	0.227412	0.611838		Zscan22	0.461729	0.266372
Syncrip	0.271132	0.934512		Tlr8	0.542402	-0.358851		Wrnip1	0.946811	0.147202		Zscan26	0.0923253	0.918215
Syne1	0.094953	0.973951		Tlr9	0.0820242	0.805287		Wsb1	0.134257	0.704696		Zscan29	0.0772998	0.92153
Syne2	0.0538955	0.985322		Tm2d1	0.599455	0.613772		Wsb2	0.0543612	0.963069		Zswim1	0.698565	0.234238
Syne3	0.0719571	0.951831		Tm2d2	0.0529556	0.883908		Wtap	0.114402	0.848996		Zswim3	0.488146	0.192034
Syne4	0.28758	0.361859		Tm2d3	0.545976	0.172183		Wtip	0.385301	-0.502762		Zswim4	0.275252	0.283755
Syngap1	0.0195313	0.720483		Tm4sf1	0.766233	0.803023		Wwc1	0.71035	0.671898		Zswim5	0.217295	-0.549106
Syngr1	0.162778	0.693408		Tm4sf19	0.187009	0.602717		Wwc2	0.382526	0.251401		Zswim6	0.51482	0.130055
Syngr2	0.196741	0.986335		Tm4sf5	0.879051	-0.317369		Wwox	0.681945	0.670678		Zswim7	0.511724	0.682142
Syngr3	0.354603	0.663962		Tm6sf1	0.00198445	0.975172		Wwp1	0.763362	0.928644		Zswim8	0.203687	0.804672
Syngr4	0.560301	0.320879		Tm6sf2	0.922767	0.23278		Wwp2	0.339815	0.370645		Zswim9	0.418201	0.750364
Synj1	0.587833	-0.22799		Tm7sf2	0.240617	0.922781		Wwtr1	0.0584213	0.605077		Zup1	0.99059	0.867489
Synj2	0.113761	0.91617		Tm7sf3	0.0204652	0.977885		Xab2	0.182513	0.765299		Zw10	0.734694	0.528922
Synj2bp	0.0459188	0.962426		Tm9sf1	0.72815	-0.607709		Xaf1	0.0948681	0.964862		Zwilch	0.845148	0.50616
Synpo	0.311245	0.820392		Tm9sf2	0.460059	0.675966		Xbp1	0.909688	0.593275		Zwint	0.955108	-0.0162066
Synpo2	0.190151	0.332033		Tm9sf3	0.323316	0.639599		Xdh	0.0920769	0.939826		Zxdb	0.805392	0.24379
Synpo2l	0.237915	0.0866354		Tm9sf4	0.503212	0.743393		Xiap	0.474884	0.633003		Zxdc	0.244811	0.503536
Synrg	0.243299	0.804191		Tma16	0.00484988	0.989936		Xk	0.542049	0.80573		Zyg11b	0.147007	0.758056
Syp	0.712012	0.397523		Tma7	0.309733	0.555096		Xkr8	0.477746	0.928484		Zyx	0.431066	0.783781
Sypl	0.0586634	0.895623		Tmbim1	0.202297	0.792511		Xlr	0.940293	0.00902624		Zzef1	0.313232	0.529785
Sys1	0.698316	0.690966		Tmbim4	0.140413	0.918205		Xlr3b	0.88555	0.36385		Zzz3	0.902647	0.87651
Syt11	0.64185	0.991364		Tmbim6	0.0493877	0.957434		Xlr3c	0.583633	0.0141911
Syt13	0.029601	0.998783		Tmc3	0.0551915	0.953281		Xlr4a	0.961032	0.217384
Syt15	0.285427	-0.491112		Tmc4	0.76417	0.422147		Xlr4b	0.829869	-0.174366
Syt17	0.932085	0.959359		Tmc6	0.29494	0.864434		Xlr4c	0.600326	0.64493
Syt3	0.458152	0.637492		Tmc8	0.199043	0.843679		Xndc1	0.631864	0.599398
Syt5	0.358966	0.922433		Tmcc1	0.283675	0.98006		Xpa	0.134517	0.781452
Syt7	0.254149	0.900737		Tmcc2	0.250815	0.654418		Xpc	0.707293	0.869851
Syt8	0.969397	0.315004		Tmcc3	0.741507	0.834526		Xpnpep1	0.309245	0.533406
Sytl1	0.243728	0.318826		Tmco1	0.174252	0.766189		Xpnpep3	0.415041	-0.221305
Sytl2	0.0149383	-0.254384		Tmco3	0.199328	0.902208		Xpo1	0.492878	0.135584
Sytl3	0.379148	0.601216		Tmco4	0.512494	-0.0104196		Xpo4	0.368531	0.222023
Sytl4	0.66537	0.752935		Tmco6	0.392594	0.514104		Xpo5	0.305609	0.611346
Syvn1	0.577374	-0.664235		Tmed1	0.637174	0.232707		Xpo6	0.580824	-0.488007
Szrd1	0.661027	-0.96859		Tmed10	0.308085	0.922979		Xpo7	0.310969	0.847844
Szt2	0.0834645	0.898981		Tmed2	0.805738	0.500118		Xpot	0.283815	0.580105
Tab1	0.115414	0.912666		Tmed3	0.0164193	0.953282		Xpr1	0.273956	0.943308
Tab2	0.531955	0.781047		Tmed4	0.307677	0.937135		Xrcc1	0.966717	0.829423
Tab3	0.752447	-0.353801		Tmed5	0.268139	0.754954		Xrcc2	0.670399	-0.0940289
Tacc1	0.295433	0.771747		Tmed7	0.542869	-0.0834647		Xrcc3	0.335737	-0.304595
Tacc2	0.744843	0.938893		Tmed8	0.245852	0.711654		Xrcc4	0.288916	0.506036
Tacc3	0.159493	0.962696		Tmed9	0.155048	0.770896		Xrcc5	0.134911	0.166677
Taco1	0.258346	0.570053		Tmeff1	0.628544	0.899069		Xrcc6	0.351134	0.968462
Tacr2	0.120936	-0.2		Tmem101	0.27392	0.654507		Xrn1	0.264741	0.767662
Tacstd2	0.681551	-0.338737		Tmem102	0.0570879	0.648472		Xrn2	0.179434	0.749143
Tada1	0.0055607	0.975858		Tmem104	0.104038	0.978874		Xxylt1	0.199208	0.414939
Tada2a	0.961501	0.810735		Tmem106a	0.046447	0.96353		Xylb	0.305452	0.805528
Tada2b	0.195336	0.841658		Tmem106b	0.0220282	0.988841		Xylt1	0.524966	0.976427
Tada3	0.219039	0.935292		Tmem106c	0.408302	0.846784		Xylt2	0.211212	0.655254
Taf1	0.463158	0.431981		Tmem107	0.0234297	0.936338		Yae1d1	0.364124	0.530369
Taf10	0.131834	0.787776		Tmem108	0.276747	-0.311622		Yaf2	0.501654	0.613165
Taf11	0.494364	0.742618		Tmem109	0.262519	0.72042		Yap1	0.0456876	0.700555
Taf12	0.425533	0.449053		Tmem11	0.474207	0.569004		Yars	0.4737	0.843523
Taf13	0.381794	0.807711		Tmem110	0.462953	0.44467		Yars2	0.790739	0.331491
Taf15	0.604193	0.892461		Tmem114	0.719909	0.963682		Ybey	0.941821	0.699474
Taf1a	0.99297	0.00507289		Tmem115	0.487272	0.527028		Ybx1	0.0581781	0.914083
Taf1b	0.484526	0.0274643		Tmem116	0.679205	0.296747		Ybx3	0.70073	0.318967
Taf1c	0.264328	0.660351		Tmem119	0.182201	0.926032		Ydjc	0.563353	0.653397
Taf1d	0.495111	0.576184		Tmem120a	0.00385034	0.994452		Yeats2	0.561739	0.697632
Taf2	0.419734	0.545305		Tmem120b	0.361211	0.770702		Yeats4	0.197105	0.86819
Taf3	0.785074	0.707087		Tmem121	0.00702778	1		Yes1	0.196188	-0.359188
Taf4	0.655944	0.817002		Tmem123	0.531623	-0.0692895		Yif1a	0.77845	0.889577
Taf4b	0.400022	0.473565		Tmem126a	0.405261	0.673989		Yif1b	0.160269	0.853814
Taf5	0.748065	0.800391		Tmem126b	0.382879	0.932697		Yipf1	0.882688	0.930265
Taf5l	0.328564	0.752381		Tmem127	0.318249	0.685957		Yipf2	0.935164	0.384802
Taf6	0.792058	0.825562		Tmem128	0.101294	0.94105		Yipf3	0.337645	0.53386
Taf6l	0.22076	0.878354		Tmem129	0.365347	0.71914		Yipf4	0.44701	-0.133434
Taf7	0.271146	0.728716		Tmem131	0.415626	0.455997		Yipf5	0.829214	0.341693
Taf8	0.445135	0.207166		Tmem131l	0.0380338	0.975914		Yipf6	0.422623	0.647248
Taf9	0.689941	0.596705		Tmem132a	0.558493	0.375137		Yjefn3	0.718108	0.118899
Taf9b	0.373604	0.930519		Tmem132e	0.0915694	0.742586		Yju2	0.363174	0.509798
Tagap	0.891208	0.984134		Tmem135	0.27162	0.813319		Ykt6	0.447253	0.0340849
Tagap1	0.514004	-0.640987		Tmem138	0.675062	0.505401		Ylpm1	0.390105	0.937049
Tagln	0.381968	0.913506		Tmem140	0.0672945	0.848354		Yme1l1	0.213508	0.837936
Tagln2	0.272464	0.997276		Tmem141	0.0560983	0.879049		Yod1	0.430915	0.678461
Tagln3	0.90811	-0.0348993		Tmem143	0.0485876	0.953026		Ypel1	0.801255	0.382579
Tal1	0.111571	0.941049		Tmem144	0.652946	0.947756		Ypel2	0.99474	0.985554
Tal2	0.517813	0.583384		Tmem147	0.0646039	0.93894		Ypel3	0.0787853	0.924388
Taldo1	0.553279	0.986681		Tmem14a	0.271145	0.713606		Ypel4	0.365871	0.928583
Tamm41	0.24116	0.932324		Tmem14c	0.033574	0.896839		Ypel5	0.101241	0.965951
Tanc1	0.22621	0.757705		Tmem150a	0.652279	0.828236		Yrdc	0.291772	0.690817
Tanc2	0.140741	0.942556		Tmem150b	0.74076	0.887984		Ythdc1	0.430152	0.579636
Tango2	0.351087	0.702587		Tmem150c	0.320436	-0.763738		Ythdc2	0.717201	-0.506593
Tango6	0.193358	0.643943		Tmem151a	0.121585	0.971332		Ythdf1	0.53023	0.890624
Tank	0.00291455	0.995473		Tmem154	0.822531	0.96603		Ythdf2	0.646617	0.92442
Taok1	0.618254	-0.518465		Tmem156	0.885633	0.884949		Ythdf3	0.130009	0.8313
Taok2	0.156473	0.863101		Tmem158	0.0209548	0.983098		Ywhab	0.311251	0.696713
Taok3	0.559906	0.78424		Tmem159	0.207029	0.67656		Ywhae	0.542882	0.927537
Tap1	0.304046	0.985499		Tmem160	0.329932	0.890297		Ywhag	0.519877	0.0800604
Tap2	0.192016	0.994065		Tmem161a	0.521798	0.862426		Ywhah	0.13891	0.863088
Tapbp	0.306282	0.85138		Tmem161b	0.663006	0.619207		Ywhaq	0.729688	0.156429
Tapbpl	0.507335	0.967709		Tmem163	0.667361	0.147493		Ywhaz	0.484404	0.544962
Tapt1	0.0402117	0.953954		Tmem164	0.0947827	0.913661		Yy1	0.117568	0.919025
Tarbp1	0.0953244	0.737544		Tmem165	0.196068	0.969165		Zadh2	0.0611611	0.940149
Tarbp2	0.142249	0.931446		Tmem167	0.641614	0.827032		Zbed3	0.969973	0.127602
Tardbp	0.448196	0.812969		Tmem167b	0.296814	0.757793		Zbed4	0.264285	0.735917
Tarm1	0.114914	0.992312		Tmem168	0.467474	0.656725		Zbp1	0.13576	0.953781
Tars	0.241384	0.808177		Tmem17	0.767913	-0.254706		Zbtb1	0.30599	0.760205
Tars2	0.458362	0.835803		Tmem170	0.149645	-0.250323		Zbtb10	0.367247	0.012698
Tarsl2	0.277595	0.943592		Tmem170b	0.0676032	0.927665		Zbtb11	0.789557	0.552105
Tas1r3	0.0722823	0.724604		Tmem171	0.0349968	0.932206		Zbtb12	0.653577	-0.707968
Tasp1	0.773046	0.315005		Tmem173	0.183238	0.876422		Zbtb14	0.887658	0.957267
Tatdn1	0.376117	0.291046		Tmem175	0.00720726	0.983449		Zbtb17	0.410677	0.822997
Tatdn2	0.125762	0.924231		Tmem176a	0.410424	0.546934		Zbtb18	0.640028	0.399444
Tatdn3	0.313042	0.666459		Tmem176b	0.430304	0.302047		Zbtb2	0.419731	0.177163
Tax1bp1	0.429844	0.445251		Tmem177	0.837365	0.723335		Zbtb20	0.189483	0.948071
Tax1bp3	0.453715	0.887819		Tmem178	0.242782	0.978807		Zbtb21	0.350354	0.847101
Taz	0.465475	0.851978		Tmem18	0.119131	0.885915		Zbtb22	0.352255	0.5538
Tbc1d1	0.0438086	0.93687		Tmem181a	0.0750027	0.914441		Zbtb24	0.565614	0.516972
Tbc1d10a	0.844045	0.98497		Tmem183a	0.823829	0.326314		Zbtb25	0.603112	0.807447
Tbc1d10b	0.550201	0.0712544		Tmem184b	0.530576	0.670694		Zbtb26	0.141414	0.934134
Tbc1d10c	0.990469	0.105991		Tmem184c	0.907047	0.966025		Zbtb3	0.488657	-0.475318
Tbc1d12	0.448904	0.959527		Tmem185a	0.483005	0.0602077		Zbtb32	0.429347	0.0154308
Tbc1d13	0.487894	0.458338		Tmem185b	0.618269	0.0955596		Zbtb33	0.390113	0.691166
Tbc1d14	0.235712	0.956124		Tmem186	0.434634	0.857804		Zbtb34	0.538124	0.736322
Tbc1d15	0.210187	0.82725		Tmem189	0.556216	0.845727		Zbtb37	0.48544	0.0543315
Tbc1d16	0.127373	0.966336		Tmem19	0.334201	0.987014		Zbtb38	0.789153	0.956468
Tbc1d17	0.388912	0.952742		Tmem191c	0.685264	0.310059		Zbtb39	0.508689	-0.408534
Tbc1d19	0.239749	0.8553		Tmem192	0.515584	0.431467		Zbtb4	0.313786	0.796099
Tbc1d2	0.0882251	0.983283		Tmem198	0.711595	-0.634378		Zbtb40	0.342601	0.316366
Tbc1d20	0.00294238	0.988827		Tmem198b	0.672117	0.925457		Zbtb41	0.410282	0.791375
Tbc1d22a	0.0398281	0.969936		Tmem199	0.0011427	0.985501		Zbtb42	0.994214	0.808868
Tbc1d22b	0.575824	0.30177		Tmem200a	0.535159	0.816941		Zbtb43	0.484308	0.139506
Tbc1d23	0.718686	0.741612		Tmem201	0.133093	0.805752		Zbtb44	0.97887	0.906532
Tbc1d24	0.101003	0.972968		Tmem202	0.0391706	0.904206		Zbtb45	0.338862	0.804818
Tbc1d25	0.0128463	0.976761		Tmem203	0.219599	0.920989		Zbtb46	0.146112	0.850605
Tbc1d2b	0.354515	0.62527		Tmem204	0.288655	0.7017		Zbtb48	0.542606	0.40588
Tbc1d30	0.156617	0.388806		Tmem205	0.0667438	0.841726		Zbtb49	0.776508	-0.0969639
Tbc1d31	0.735603	0.913217		Tmem206	0.155881	0.927264		Zbtb5	0.339063	-0.141476
Tbc1d32	0.596715	0.685189		Tmem208	0.440359	0.703496		Zbtb6	0.811473	0.666645
Tbc1d4	0.785055	0.877802		Tmem209	0.480141	0.309644		Zbtb7a	0.541839	-0.24143
Tbc1d5	0.194352	0.816456		Tmem214	0.0123217	0.976131		Zbtb7b	0.0390707	0.945987
Tbc1d7	0.487164	0.463877		Tmem215	0.90792	0.467731		Zbtb7c	0.355309	0.934145
Tbc1d8	0.323085	0.795381		Tmem216	0.0140057	0.950418		Zbtb8a	0.996661	0.149438
Tbc1d8b	0.09698	0.888564		Tmem217	0.93806	0.548738		Zbtb8os	0.256507	0.604731
Tbc1d9	0.300652	0.807203		Tmem218	0.112835	0.955259		Zc2hc1a	0.634295	0.581704
Tbc1d9b	0.347123	0.692157		Tmem219	0.680231	0.852343		Zc3h10	0.306952	0.783358
Tbca	0.830835	-0.146703		Tmem220	0.210353	0.819973		Zc3h11a	0.512807	0.0423474
Tbcb	0.154324	0.885479		Tmem221	0.242978	0.724595		Zc3h12a	0.933372	0.997013
Tbcc	0.0871457	0.837506		Tmem222	0.872594	0.789627		Zc3h12c	0.514843	0.897906
Tbccd1	0.0116852	0.982542		Tmem229b	0.11967	0.875168		Zc3h12d	0.91224	0.929054
Tbcd	0.332515	0.756524		Tmem230	0.00928714	0.968861		Zc3h13	0.753526	0.20626
Tbce	0.289871	0.609296		Tmem231	0.099606	0.734862		Zc3h14	0.27154	0.930218
Tbcel	0.0437094	0.964318		Tmem234	0.297068	0.565731		Zc3h15	0.461734	0.427859
Tbck	0.0628414	0.976266		Tmem237	0.115903	0.881317		Zc3h18	0.378766	0.786798
Tbk1	0.385062	0.730411		Tmem238	0.0598932	0.95028		Zc3h3	0.227675	0.782028
Tbkbp1	0.0540684	0.963549		Tmem240	0.509926	0.535448		Zc3h4	0.426249	0.32255
Tbl1x	0.37372	0.560351		Tmem241	0.171197	0.936046		Zc3h6	0.730398	-0.724908
Tbl1xr1	0.885095	0.859276		Tmem242	0.235796	0.842958		Zc3h7a	0.0515779	0.962703
Tbl2	0.0907404	0.90029		Tmem243	0.0609838	0.913905		Zc3h7b	0.434345	0.0163359
Tbl3	0.252449	0.873403		Tmem245	0.0159091	0.973835		Zc3h8	0.188164	0.819279
Tbp	0.500286	0.659775		Tmem246	0.571456	0.595053		Zc3hav1	0.050131	0.968643
Tbpl1	0.00585981	0.969446		Tmem248	0.583077	0.00106807		Zc3hc1	0.761874	-0.100914
Tbrg1	0.43154	0.803134		Tmem25	0.517054	0.303579		Zc4h2	0.572414	0.771228
Tbrg4	0.213276	0.809649		Tmem251	0.0169574	0.971413		Zcchc10	0.820692	0.178903
Tbx15	0.0246487	0.79964		Tmem252	0.500366	0.197637		Zcchc14	0.621732	0.831879
Tbx18	0.0307493	0.967781		Tmem253	0.375616	0.827173		Zcchc17	0.113982	0.906912
Tbx2	0.0481777	-0.251871		Tmem255a	0.306203	0.748296		Zcchc2	0.289227	0.69346
Tbx20	0.277663	-0.490887		Tmem256	0.645426	0.778373		Zcchc24	0.603576	0.631769
Tbx3	0.108238	0.938656		Tmem258	0.690226	0.872453		Zcchc3	0.954011	0.360594
Tbx6	0.810065	0.381893		Tmem259	0.254009	0.882682		Zcchc4	0.87617	0.376269
Tbxa2r	0.0496819	-0.26387		Tmem26	0.613209	0.50008		Zcchc7	0.168613	0.812547
Tbxas1	0.0143272	0.975919		Tmem260	0.189156	0.778411		Zcchc8	0.7812	0.274192
Tcaf1	0.21635	0.671102		Tmem263	0.294004	0.846832		Zcchc9	0.564632	-0.0938666
Tcaf2	0.0707578	-0.175637		Tmem266	0.0424603	-0.385033		Zcrb1	0.552444	0.988957
Tcaim	0.964234	0.955969		Tmem267	0.257282	0.18215		Zcwpw1	0.375945	0.731265
Tcam1	0.934396	0.627722		Tmem268	0.0446254	0.948717		Zdhhc1	0.346462	0.169452
Tcap	0.363395	-0.31578		Tmem273	0.0679387	0.99409		Zdhhc12	0.547811	0.652278
Tcea1	0.742475	0.927927		Tmem29	0.48539	0.567598		Zdhhc13	0.973561	0.506192
Tcea2	0.309663	0.648119		Tmem30a	0.792561	0.861348		Zdhhc14	0.860804	0.988352
Tcea3	0.452566	0.621688		Tmem30b	0.2263	-0.560153		Zdhhc15	0.366698	-0.14974
Tceal1	0.570021	0.184033		Tmem33	0.216772	0.681835		Zdhhc16	0.365309	0.54605
Tceal3	0.474387	0.801304		Tmem35a	0.956277	0.494212		Zdhhc17	0.637569	-0.230968
Tceal7	0.31663	0.813806		Tmem35b	0.11475	0.823774		Zdhhc18	0.322735	0.634959
Tceal8	0.531933	0.636697		Tmem37	0.048194	0.974789		Zdhhc2	0.823738	0.907181
Tceal9	0.278389	0.820947		Tmem38a	0.875226	0.881604		Zdhhc20	0.0898821	0.91755
Tceanc	0.970541	-0.0123421		Tmem38b	0.152379	0.703108		Zdhhc21	0.601792	0.897005
Tceanc2	0.0286391	0.990087		Tmem39a	0.834137	0.918044		Zdhhc24	0.468018	0.799704
Tcerg1	0.355907	0.648057		Tmem39b	0.264382	0.957169		Zdhhc3	0.254049	0.750283
Tcerg1l	0.287721	-0.498137		Tmem40	0.659215	0.585738		Zdhhc4	0.48977	-0.169861
Tcf12	0.457324	0.906756		Tmem41a	0.0361401	0.963613		Zdhhc5	0.326036	0.419252
Tcf19	0.251583	0.0217655		Tmem41b	0.353323	0.863154		Zdhhc6	0.695584	0.945291
Tcf20	0.506131	0.0790292		Tmem42	0.0584636	0.929311		Zdhhc7	0.028468	0.972505
Tcf24	0.442208	0.626484		Tmem43	0.15341	0.912871		Zdhhc8	0.219256	0.845734
Tcf25	0.273227	0.781836		Tmem44	0.743367	0.5997		Zdhhc9	0.209464	0.860962
Tcf3	0.332535	0.98427		Tmem45a	0.364983	0.995705		Zeb1	0.930801	0.905185
Tcf4	0.630469	0.8395		Tmem47	0.33248	0.43061		Zeb2	0.577916	0.623178
Tcf7	0.135926	0.060825		Tmem50a	0.0764093	0.865923		Zer1	0.171432	0.486089
Tcf7l1	0.0995766	0.320217		Tmem50b	0.575164	0.588906		Zfand1	0.0466099	0.935367
Tcf7l2	0.0398393	0.947859		Tmem51	0.0135356	0.995997		Zfand2a	0.0505222	0.994553
Tcfl5	0.102174	-0.0130526		Tmem52b	0.165751	-0.279573		Zfand2b	0.189733	0.673785
Tchh	0.405113	0.920924		Tmem53	0.755242	0.630412		Zfand3	0.128592	0.927608
Tchp	0.0393327	0.977435		Tmem56	0.0470078	0.207618		Zfand4	0.132503	0.325317
Tcim	0.00488236	0.976674		Tmem59	0.339517	0.93044		Zfand5	0.124573	0.881602
Tcirg1	0.5604	0.0745309		Tmem60	0.569927	0.502453		Zfand6	0.802756	-0.589634
Tcn2	0.0945911	0.899258		Tmem62	0.097742	0.88706		Zfas1	0.498525	0.918439
Tcof1	0.336943	0.654406		Tmem63a	0.340192	0.854578		Zfat	0.374711	0.897416
Tcp1	0.255528	0.814446		Tmem63b	0.457642	0.311455		Zfc3h1	0.411402	0.812006
Tcp10a	0.0464468	0.269274		Tmem64	0.642213	0.996664		Zfhx2	0.542627	-0.109413
Tcp10b	0.125348	0.91504		Tmem65	0.0425421	0.978633		Zfhx3	0.321739	0.872698
Tcp11	0.220379	0.392064		Tmem67	0.566312	0.914592		Zfhx4	0.0675275	0.00114383
Tcp11l1	0.610035	0.88141		Tmem68	0.119991	0.868768		Zfp1	0.769516	-0.399136
Tcp11l2	0.126884	0.982928		Tmem69	0.177026	0.832149		Zfp101	0.3204	0.920634
Tcta	0.349349	0.892464		Tmem70	0.906892	0.216577		Zfp105	0.334137	-0.631681
Tcte2	0.898481	0.481242		Tmem71	0.87038	0.961554		Zfp106	0.189141	0.852027
Tcte3	0.436731	-0.664423		Tmem72	0.321763	-0.419403		Zfp108	0.262931	0.601399
Tctex1d2	0.453711	0.74263		Tmem79	0.774877	0.576699		Zfp109	0.130998	0.574019
Tctex1d4	0.846426	0.0813435		Tmem8	0.00673929	0.987218		Zfp11	0.935168	0.378487
Tctn1	0.461361	0.545437		Tmem80	0.547243	0.469157		Zfp110	0.382961	0.173264
Tctn3	0.232273	0.964071		Tmem81	0.481283	0.572849		Zfp111	0.716572	0.816345
Tdg	0.000863208	0.991564		Tmem82	0.286487	0.918901		Zfp112	0.65782	0.0238976
Tdgf1	0.0747983	0.922658		Tmem86a	0.919096	0.989454		Zfp113	0.818453	-0.585339
Tdo2	0.10118	-0.281675		Tmem86b	0.886727	0.211104		Zfp119a	0.932243	0.0435885
Tdp1	0.217552	0.940388		Tmem87a	0.509984	0.700392		Zfp119b	0.935087	-0.066998
Tdp2	0.154802	0.873732		Tmem87b	0.449113	0.953514		Zfp12	0.29116	0.888994
Tdrd3	0.229587	0.735675		Tmem88	0.00585394	0.981627		Zfp120	0.19958	0.933244
Tdrd7	0.336481	0.693358		Tmem88b	0.736043	0.925379		Zfp128	0.296866	-0.281218
Tdrkh	0.50162	0.89902		Tmem8b	0.0954426	0.390581		Zfp13	0.259214	-0.575066
Tead1	0.138065	0.873361		Tmem9	0.679857	0.977958		Zfp131	0.110607	0.951586
Tead2	0.164915	0.925177		Tmem91	0.786076	0.121959		Zfp14	0.415644	0.225588
Tead3	0.0435455	0.967248		Tmem94	0.242209	0.803381		Zfp141	0.698253	0.330792
Tead4	0.119508	-0.621669		Tmem95	0.254747	-0.306263		Zfp142	0.464544	0.24246
Tec	0.771324	0.980575		Tmem97	0.109436	0.970097		Zfp143	0.310694	0.677176
Tecpr1	0.0592928	0.982908		Tmem98	0.026122	0.250134		Zfp146	0.447946	0.567503
Tecpr2	0.239355	0.73602		Tmem9b	0.363413	0.747477		Zfp148	0.19529	0.781664
Tecr	0.2269	0.963685		Tmf1	0.390118	0.522188		Zfp157	0.975408	0.42847
Tedc1	0.414242	0.586652		Tmigd1	0.836826	0.675946		Zfp160	0.755863	0.390632
Tedc2	0.520854	0.977507		Tmigd3	0.267098	-0.663792		Zfp169	0.485237	0.812777
Teddm2	0.765741	0.216322		Tmlhe	0.0533182	0.896988		Zfp174	0.723669	0.921273
Tef	0.0367585	0.985561		Tmod1	0.418562	0.93348		Zfp180	0.806754	0.516109
Tefm	0.541968	-0.0564485		Tmod2	0.461755	0.866554		Zfp182	0.705157	0.326788
Tekt2	0.116103	-0.555306		Tmod3	0.180736	0.861498		Zfp184	0.466869	0.0187491
Telo2	0.717466	0.766856		Tmod4	0.159402	-0.2		Zfp189	0.485972	-0.211198
Ten1	0.169252	0.892225		Tmpo	0.547255	0.877229		Zfp2	0.679359	0.14375
Tenm4	0.0197343	0.942989		Tmppe	0.690927	0.807354		Zfp202	0.668325	0.671598
Tent2	0.871644	0.788556		Tmsb10	0.755179	-0.260195		Zfp207	0.702232	-0.326158
Tent4a	0.386513	0.958698		Tmsb15b1	0.914129	-0.290086		Zfp212	0.874374	-0.0142534
Tent4b	0.346009	0.642599		Tmsb4x	0.249146	0.920876		Zfp213	0.567188	0.436943
Tent5a	0.750326	0.99122		Tmtc2	0.37657	0.356751		Zfp217	0.299099	0.84126
Tent5b	0.12342	-0.2		Tmtc3	0.558777	0.531818		Zfp219	0.28279	0.966719
Tent5c	0.524049	-0.553117		Tmtc4	0.50969	-0.586554		Zfp229	0.208186	0.280177
Tent5d	0.0340544	-0.2		Tmub1	0.403737	0.839185		Zfp235	0.813233	0.428863
Tep1	0.230141	0.95942		Tmub2	0.0348206	0.962474		Zfp236	0.327252	0.358831
Tepsin	0.135269	0.898933		Tmx1	0.729504	0.447651		Zfp239	0.628624	0.615653
Terf1	0.128002	0.785458		Tmx2	0.200611	0.894457		Zfp24	0.112169	0.907714
Terf2	0.434198	0.901293		Tmx3	0.0649678	0.963863		Zfp248	0.580064	0.816985
Terf2ip	0.729596	0.916689		Tmx4	0.210732	0.977155		Zfp251	0.0742793	0.843886
Tes	0.755377	0.930559		Tnc	0.224652	0.826533		Zfp26	0.532511	-0.233807
Tesc	0.404368	0.731678		Tnf	0.0918211	0.993301		Zfp260	0.775826	0.144373
Tescl	0.118755	-0.297084		Tnfaip1	0.174067	0.808946		Zfp263	0.621973	0.948742
Tesk1	0.70237	0.93618		Tnfaip2	0.752776	0.925682		Zfp266	0.310478	0.831157
Tesk2	0.723266	0.903157		Tnfaip3	0.749613	0.971548		Zfp27	0.631125	0.0429045
Tesmin	0.737116	0.505462		Tnfaip6	0.681468	-0.0136647		Zfp273	0.908112	0.428213
Tespa1	0.644336	-0.199749		Tnfaip8	0.11117	0.96102		Zfp275	0.270318	0.791794
Tet1	0.182905	0.351796		Tnfaip8l1	0.0550534	0.934968		Zfp276	0.688522	0.790199
Tet2	0.48498	0.839798		Tnfaip8l2	0.295764	0.914707		Zfp277	0.824182	0.712437
Tet3	0.133679	0.937144		Tnfaip8l3	0.793843	0.965915		Zfp28	0.876933	0.79538
Tex10	0.360243	0.649816		Tnfrsf10b	0.169178	0.848046		Zfp280b	0.577909	0.891973
Tex12	0.707053	0.672583		Tnfrsf11a	0.290165	0.947253		Zfp280c	0.410638	0.957316
Tex14	0.896373	0.835218		Tnfrsf11b	0.855062	0.759958		Zfp280d	0.297865	0.909202
Tex15	0.804011	0.599653		Tnfrsf12a	0.121702	0.920213		Zfp281	0.812995	0.715846
Tex2	0.202799	0.898255		Tnfrsf13b	0.169285	0.898457		Zfp282	0.446183	-0.160221
Tex261	0.818411	0.966664		Tnfrsf13c	0.701807	0.207697		Zfp286	0.897894	0.322542
Tex264	0.530624	0.786892		Tnfrsf14	0.139974	0.49421		Zfp287	0.100654	0.83725
Tex30	0.0599361	0.921262		Tnfrsf17	0.212489	-0.373084		Zfp292	0.82154	-0.0424939
Tex9	0.743998	0.543376		Tnfrsf18	0.973095	0.150531		Zfp296	0.661675	-0.826782
Tfam	0.129696	0.90469		Tnfrsf1a	0.382588	0.4729		Zfp3	0.839468	0.866574
Tfap2a	0.947687	0.0822864		Tnfrsf1b	0.470801	0.698136		Zfp30	0.127645	-0.464057
Tfap2e	0.376421	1		Tnfrsf21	0.0108881	0.996145		Zfp300	0.466303	-0.0516669
Tfap4	0.702433	0.912495		Tnfrsf22	0.0197387	0.973711		Zfp316	0.153006	0.703887
Tfb1m	0.636157	-0.0703882		Tnfrsf23	0.374285	0.987718		Zfp317	0.69639	0.787276
Tfb2m	0.397285	0.960986		Tnfrsf25	0.158882	-0.228404		Zfp318	0.371899	0.626056
Tfcp2	0.333508	0.824162		Tnfrsf26	0.731589	0.960903		Zfp319	0.454959	0.0171422
Tfdp1	0.503698	0.0431514		Tnfrsf4	0.623244	0.146335		Zfp322a	0.582086	0.653852
Tfdp2	0.692865	0.950028		Tnfrsf8	0.293967	0.973024		Zfp324	0.584145	0.74809
Tfe3	0.282117	0.703364		Tnfrsf9	0.736583	0.616383		Zfp326	0.0600612	0.886251
Tfeb	0.755531	0.98387		Tnfsf10	0.408208	0.967785		Zfp329	0.159342	0.820627
Tfec	0.112683	0.984966		Tnfsf11	0.859353	0.767824		Zfp330	0.300252	0.577617
Tfg	0.51874	0.632014		Tnfsf12	0.000158663	0.995452		Zfp335	0.464419	0.574893
Tfip11	0.504839	0.315069		Tnfsf13	0.246836	0.556793		Zfp341	0.312811	0.473045
Tfpi	0.473903	0.862288		Tnfsf13b	0.660767	0.823971		Zfp346	0.449627	0.867366
Tfpi2	0.573214	0.2101		Tnfsf14	0.759054	0.225341		Zfp35	0.489138	0.85808
Tfpt	0.464808	0.268111		Tnfsf15	0.507808	0.996269		Zfp358	0.433596	0.861147
Tfr2	0.0558715	0.85274		Tnfsf18	0.372037	0.466559		Zfp36	0.897876	0.189166
Tfrc	0.0856347	0.909252		Tnfsf4	0.42524	0.975748		Zfp362	0.394464	0.885404
Tg	0.140075	0.117163		Tnfsf8	0.147943	0.98424		Zfp365	0.616845	0.549788
Tgds	0.501504	-0.0229015		Tnfsf9	0.46873	0.9703		Zfp366	0.0920262	0.605807
Tgfb1	0.328813	0.991884		Tnfsfm13	0.380699	0.948263		Zfp367	0.669549	0.774694
Tgfb1i1	0.0975677	0.976179		Tnik	0.277117	0.183823		Zfp369	0.391766	0.420444
Tgfb2	0.103746	0.965736		Tnip1	0.108463	0.988229		Zfp36l1	0.11126	0.827822
Tgfb3	0.0214239	0.980308		Tnip2	0.53323	-0.459662		Zfp36l2	0.847879	0.958068
Tgfbi	0.586963	0.490796		Tnip3	0.0785423	0.980271		Zfp382	0.590866	-0.244253
Tgfbr1	0.0295191	0.966027		Tnk2	0.451647	0.894231		Zfp383	0.400273	-0.771112
Tgfbr2	0.136642	0.948615		Tnks	0.325499	0.654187		Zfp384	0.391856	0.14571
Tgfbr3	0.306079	0.356461		Tnks1bp1	0.465171	0.513723		Zfp385a	0.0937213	0.906359
Tgfbr3l	0.916366	0.470854		Tnks2	0.543232	0.191293		Zfp386	0.724128	0.356842
Tgfbrap1	0.220992	0.752501		Tnn	0.0189351	0.633689		Zfp39	0.66971	-0.415359
Tgif1	0.167962	0.738124		Tnnc1	0.0117402	0.95141		Zfp395	0.60115	0.97495
Tgif2	0.989924	0.596793		Tnni2	0.0474483	0.914687		Zfp397	0.672789	0.796673
Tgm1	0.0857492	0.533277		Tnni3	0.612949	-0.552212		Zfp398	0.803348	0.917413
Tgm2	0.173736	0.960169		Tnni3k	0.329398	0.769979		Zfp40	0.334264	0.731136
Tgm4	0.0332943	0.388734		Tnnt1	0.825496	-0.184013		Zfp407	0.435035	0.720988
Tgm5	0.147796	-0.299239		Tnnt2	0.32129	0.653393		Zfp408	0.893545	-0.266503
Tgoln1	0.102351	0.958184		Tnnt3	0.425275	0.156404		Zfp41	0.0941404	0.762326
Tgs1	0.607955	-0.189509		Tnp2	0.278769	-0.2		Zfp410	0.713566	0.348344
Tgtp1	0.0123129	0.915647		Tnpo1	0.0373203	0.950909		Zfp414	0.682911	0.430231
Tgtp2	0.0235407	0.981037		Tnpo2	0.330616	0.795784		Zfp420	0.861803	-0.166242
Tha1	0.459129	0.92483		Tnpo3	0.583612	-0.591512		Zfp422	0.988947	0.536734
Thada	0.32858	0.610372		Tnr	0.203976	-0.0610328		Zfp426	0.488679	-0.0514462
Thap1	0.695188	0.826203		Tnrc18	0.435651	0.354485		Zfp428	0.450125	0.620109
Thap11	0.376385	0.995346		Tnrc6a	0.668135	0.857789		Zfp429	0.636716	0.290596
Thap12	0.198537	0.964247		Tnrc6b	0.800707	0.989988		Zfp433	0.859117	0.366891
Thap2	0.293605	0.977669		Tnrc6c	0.603673	0.684375		Zfp438	0.720799	0.603081
Thap3	0.226543	0.749749		Tns1	0.0984828	0.98397		Zfp442	0.284993	0.89842
Thap4	0.977401	0.833766		Tns2	0.0573083	0.910256		Zfp444	0.00932209	0.985156
Thap7	0.459697	0.414953		Tns3	0.275773	0.743583		Zfp445	0.461874	-0.324454
Thap8	0.654042	-0.42045		Tns4	0.865648	0.962161		Zfp446	0.402735	-0.190535
Thbd	0.531779	0.968095		Tob1	0.0397575	0.954899		Zfp449	0.645755	0.520464
Thbs1	0.462427	0.957613		Tob2	0.213933	0.887653		Zfp451	0.668287	-0.199223
Thbs2	0.0364889	0.995428		Toe1	0.68632	0.450035		Zfp455	0.671458	-0.0112785
Thbs3	0.160577	-0.569488		Togaram1	0.0759093	0.932797		Zfp456	0.829656	0.0762886
Thbs4	0.0369953	-0.2494		Tollip	0.433006	0.310514		Zfp457	0.263635	-0.2
Them4	0.371949	0.297427		Tom1	0.0760465	0.932455		Zfp458	0.778535	0.597693
Them6	0.649233	0.906071		Tom1l1	0.205176	0.293719		Zfp459	0.360043	0.796808
Themis	0.280153	-0.579393		Tom1l2	0.0698515	0.908731		Zfp46	0.222767	0.879313
Themis2	0.219407	0.825502		Tomm20	0.846064	0.268987		Zfp462	0.531713	0.672913
Thg1l	0.984307	0.720577		Tomm22	0.860802	0.154979		Zfp467	0.918741	0.596222
Thnsl1	0.572962	0.795716		Tomm34	0.462922	0.412993		Zfp472	0.548417	0.714919
Thnsl2	0.102735	-0.331668		Tomm40	0.870575	0.656827		Zfp493	0.293243	0.467262
Thoc1	0.775829	0.289585		Tomm40l	0.0175354	0.938079		Zfp503	0.585612	0.699527
Thoc2	0.572322	0.930438		Tomm5	0.359055	0.936797		Zfp507	0.680435	0.43794
Thoc3	0.691918	0.295304		Tomm6	0.815387	-0.368842		Zfp51	0.951905	0.275947
Thoc5	0.289726	0.644696		Tomm7	0.725013	0.799934		Zfp511	0.550007	0.208391
Thoc6	0.498049	0.894255		Tomm70a	0.295915	0.706275		Zfp512	0.357886	0.847758
Thoc7	0.840059	0.405624		Tomt	0.667277	0.656255		Zfp512b	0.439254	0.683027
Thop1	0.0728139	0.920236		Tonsl	0.9347	0.07745		Zfp513	0.861186	0.935056
Thra	0.351207	0.891115		Top1	0.0168155	0.991035		Zfp516	0.521009	-0.250821
Thrap3	0.698495	0.210197		Top1mt	0.569224	0.228675		Zfp518a	0.7397	0.80375
Thrb	0.567541	0.803355		Top2a	0.504998	0.387727		Zfp518b	0.683043	-0.392002
Thsd1	0.649242	0.937927		Top2b	0.167992	0.906769		Zfp52	0.413248	-0.0684899
Thsd4	0.0134863	0.896506		Top3a	0.423733	0.24711		Zfp523	0.666583	0.478154
Thsd7a	0.0820562	0.910076		Top3b	0.30033	0.806647		Zfp524	0.240641	0.776506
Thtpa	0.0897846	0.934152		Topbp1	0.0978001	0.932526		Zfp526	0.209807	0.185244
Thumpd1	0.144895	0.88005		Topors	0.40251	0.665596		Zfp53	0.929543	0.449513
Thumpd2	0.298892	0.907245		Tor1a	0.339405	0.136168		Zfp532	0.724302	0.947212
Thumpd3	0.0669983	0.858447		Tor1aip1	0.725901	0.913583		Zfp54	0.673216	-0.0278337
Thy1	0.113391	0.959905		Tor1aip2	0.0722873	0.98797		Zfp553	0.747316	0.517624
Thyn1	0.435712	0.617138		Tor1b	0.514302	0.829277		Zfp558	0.101535	0.828812
Tia1	0.183247	0.864551		Tor2a	0.936038	0.877228		Zfp560	0.175568	0.973527
Tial1	0.187024	0.64196		Tor3a	0.0478474	0.986186		Zfp563	0.165832	-0.824869
Tiam1	0.441421	0.47315		Tor4a	0.0412339	0.936795		Zfp566	0.274415	0.756795
Tiam2	0.106384	0.453212		Tox	0.243282	-0.29338		Zfp568	0.406584	-0.272887
Ticam1	0.200317	0.818034		Tox3	0.581901	0.799246		Zfp574	0.438022	-0.102069
Ticam2	0.225451	0.802191		Tox4	0.170636	0.824559		Zfp579	0.231735	0.767116
Ticrr	0.0641132	-0.28232		Tpbg	0.0796227	0.990678		Zfp58	0.797758	0.481229
Tie1	0.0722876	-0.404831		Tpbgl	0.56729	0.569881		Zfp580	0.638066	0.5305
Tifa	0.260684	0.95001		Tpbpa	0.462548	0.745136		Zfp583	0.320877	0.244976
Tifab	0.750578	0.985099		Tpcn1	0.0188996	0.987537		Zfp59	0.158227	0.43897
Tigar	0.602119	0.0352054		Tpcn2	0.113791	0.91547		Zfp592	0.425681	0.295356
Tigd2	0.00390687	0.981477		Tpd52	0.139773	0.812509		Zfp593	0.869784	-0.142733
Tigd3	0.774157	-0.0067312		Tpd52l2	0.150543	0.839811		Zfp595	0.902422	0.331942
Tigd5	0.369925	0.495616		Tpgs1	0.229904	0.813598		Zfp597	0.993043	-0.268432
Timd2	0.0835804	-0.27128		Tpgs2	0.323219	0.500758		Zfp598	0.404316	-0.205614
Timeless	0.120416	0.937839		Tpi1	0.404501	0.986341		Zfp60	0.320894	-0.19864
Timm10	0.339782	0.845569		Tpk1	0.402319	0.76333		Zfp605	0.847277	-0.549844
Timm10b	0.675508	0.673774		Tpm1	0.892516	0.745561		Zfp606	0.490949	0.910096
Timm13	0.365462	0.805865		Tpm2	0.834388	0.952884		Zfp607a	0.897111	0.775665
Timm17a	0.167691	0.768396		Tpm3	0.0182578	0.969268		Zfp607b	0.947191	-0.350878
Timm17b	0.117572	0.857812		Tpm3-rs7	0.598399	-0.524293		Zfp608	0.4002	0.45942
Timm21	0.0105342	0.966902		Tpm4	0.445721	0.953001		Zfp609	0.396726	0.376469
Timm22	0.303063	0.521527		Tpmt	0.138224	0.949608		Zfp61	0.321253	0.655697
Timm23	0.560421	0.463493		Tpp1	0.310983	0.680066		Zfp617	0.412941	0.524069
Timm29	0.0231353	0.95891		Tpp2	0.518251	0.0344832		Zfp618	0.995166	0.648084
Timm44	0.254602	0.68267		Tppp	0.252321	-0.57803		Zfp619	0.271755	0.0871586
Timm50	0.600392	0.174882		Tppp3	0.478337	0.152625		Zfp62	0.354227	0.356636
Timm8a1	0.317523	0.688497		Tpr	0.197136	0.816626		Zfp622	0.638454	0.312304
Timm8b	0.58332	0.747269		Tpra1	0.559644	0.98523		Zfp623	0.673653	0.373094
Timm9	0.129517	0.785413		Tprgl	0.386498	0.995982		Zfp626	0.374209	0.956924
Timmdc1	0.954587	0.323767		Tprkb	0.410062	0.692762		Zfp628	0.433091	0.455625
Timp1	0.0706562	0.975845		Tprn	0.391153	0.840384		Zfp629	0.275991	0.694162
Timp2	0.259074	0.934163		Tpst1	0.0145284	0.996264		Zfp637	0.0515356	0.95975
Timp3	0.855806	0.985399		Tpst2	0.776007	0.651469		Zfp638	0.335512	0.871963
Tinagl1	0.225803	0.984611		Tpt1	0.624277	-0.0625835		Zfp639	0.210571	0.578369
Tinf2	0.769204	0.79709		Tpx2	0.629194	0.281966		Zfp64	0.78603	0.798316
Tiparp	0.789369	0.923831		Tra2a	0.149655	0.878561		Zfp644	0.340931	0.696027
Tipin	0.692973	0.470313		Tra2b	0.204361	0.614633		Zfp646	0.0241427	0.975898
Tiprl	0.79021	0.339155		Trabd	0.364	0.919781		Zfp65	0.657358	0.563976
Tirap	0.421122	0.813309		Tradd	0.656487	0.525451		Zfp652	0.783865	0.935546
Tjap1	0.100495	0.908305		Traf1	0.286828	0.99464		Zfp653	0.752617	0.201458
Tjp1	0.326852	0.961827		Traf2	0.481369	0.747271		Zfp654	0.34092	0.684757
Tjp2	0.207725	0.791816		Traf3	0.388525	0.397474		Zfp655	0.992475	0.563335
Tjp3	0.121895	0.95417		Traf3ip1	0.9413	0.569865		Zfp658	0.114958	0.853677
Tk1	0.182763	0.368503		Traf3ip2	0.168286	0.914101		Zfp661	0.48093	0.415008
Tk2	0.445168	0.949734		Traf3ip3	0.114723	0.944149		Zfp664	0.490618	0.959536
Tkfc	0.334024	0.690106		Traf4	0.756867	0.711925		Zfp667	0.916457	0.649901
Tkt	0.469511	0.586841		Traf5	0.54092	0.981435		Zfp668	0.760212	0.909753
Tlcd1	0.721244	0.269859		Traf6	0.528503	-0.0771621		Zfp672	0.584637	0.0565887
Tlcd2	0.531315	0.870215		Traf7	0.0839137	0.925645		Zfp677	0.52425	0.303413
Tldc1	0.554204	0.501619		Trafd1	0.337129	0.975415		Zfp68	0.882788	0.946637
Tle1	0.0951696	0.991448		Traip	0.484254	0.456675		Zfp687	0.50737	0.349176
Tle2	0.974184	0.897134		Trak1	0.329779	0.880955		Zfp688	0.415032	0.533476
Tle3	0.249342	0.812096		Trak2	0.54174	0.309739		Zfp689	0.419644	0.698699
Tle4	0.764543	0.528063		Tram1	0.499407	0.980194		Zfp691	0.382543	0.260071
Tle6	0.879592	0.772627		Tram1l1	0.0890928	-0.2		Zfp692	0.746036	0.817626
Tlk1	0.387972	0.920011		Tram2	0.209832	0.773326		Zfp697	0.358086	-0.431314
Tlk2	0.567745	0.840065		Trap1	0.432826	0.839707		Zfp7	0.423843	0.0410722
Tll1	0.999176	0.229475		Trap1a	5.98045e-07	1		Zfp703	0.52115	0.24874
Tln1	0.15692	0.920923		Trappc1	0.0423678	0.904573		Zfp704	0.812824	0.892251
Tln2	0.0321619	0.943375		Trappc10	0.664028	-0.272918		Zfp706	0.0260385	0.937116
Tlnrd1	0.0715156	0.918473		Trappc11	0.347218	0.505767		Zfp707	0.939565	0.396467
Tlr1	0.327008	0.983733		Trappc12	0.211194	0.764213		Zfp709	0.165191	0.961251
Tlr12	0.383298	0.00608956		Trappc13	0.418185	0.443769		Zfp710	0.134621	0.825396
Tlr13	0.0247011	0.963375		Trappc2	0.488611	0.685818		Zfp712	0.652529	-0.148705
Tlr2	0.810009	0.962804		Trappc2l	0.797114	-0.21553		Zfp715	0.473797	0.844997
Tlr3	0.761153	0.950431		Trappc3	0.79219	0.73959		Zfp719	0.407264	0.978811
Tlr4	0.125543	0.948596		Trappc4	0.89908	0.232484		Zfp72	0.147115	0.306789
Tlr5	0.0330044	-0.106338		Trappc5	0.275337	0.866933		Zfp729a	0.416124	0.924007
Tlr6	0.390611	0.473404		Trappc6a	0.381114	0.822307		Zfp729b	0.759201	0.567384
Tlr7	0.106278	0.909121		Trappc6b	0.320521	0.903927		Zfp738	0.864725	0.334571
Tlr8	0.655935	-0.182013		Trappc8	0.591258	0.485172		Zfp74	0.886754	0.466257
Tlr9	0.311406	0.366329		Trappc9	0.249218	0.712733		Zfp740	0.291509	0.57537
Tm2d1	0.59366	0.586571		Trarg1	0.225769	-0.496432		Zfp746	0.560252	0.552903
Tm2d2	0.0935684	0.834981		Trdmt1	0.869822	0.193391		Zfp747	0.392623	0.767729
Tm2d3	0.43736	0.40039		Trem1	0.894078	0.953307		Zfp748	0.886363	0.864058
Tm4sf1	0.839155	0.762138		Trem2	0.236125	0.807341		Zfp758	0.9193	0.587948
Tm4sf19	0.152017	0.811426		Trem3	0.0037085	0.977513		Zfp759	0.29288	0.335219
Tm4sf5	0.679424	0.0851977		Treml1	0.271287	0.789023		Zfp760	0.398263	0.894645
Tm6sf1	0.0027747	0.971013		Treml2	0.449303	0.928984		Zfp763	0.824309	0.562877
Tm6sf2	0.795126	0.454633		Treml4	0.454311	0.781226		Zfp764	0.446344	0.19875
Tm7sf2	0.273015	0.874914		Trf	0.305388	0.973177		Zfp768	0.852068	0.392674
Tm7sf3	0.0943606	0.965194		Triap1	0.0743971	0.837308		Zfp770	0.627161	0.43063
Tm9sf1	0.703706	-0.20955		Trib1	0.780653	0.29907		Zfp771	0.241033	0.723245
Tm9sf2	0.433679	0.828215		Trib2	0.0356377	0.972099		Zfp772	0.471775	0.128259
Tm9sf3	0.25814	0.76137		Trib3	0.3546	0.839616		Zfp773	0.214455	0.453768
Tm9sf4	0.292874	0.778692		Trim11	0.494725	0.748457		Zfp775	0.788856	0.52449
Tma16	0.000493591	0.996323		Trim12a	0.0519198	0.934793		Zfp777	0.519345	-0.655616
Tma7	0.54589	0.570924		Trim12c	0.136875	0.792854		Zfp78	0.715636	-0.0518656
Tmbim1	0.149562	0.879208		Trim13	0.197591	0.963044		Zfp780b	0.739716	0.809157
Tmbim4	0.166722	0.907792		Trim14	0.210682	0.791558		Zfp784	0.700187	-0.453002
Tmbim6	0.0213279	0.977608		Trim16	0.526233	0.945577		Zfp787	0.653404	0.0793007
Tmc3	0.0435603	-0.294528		Trim17	0.335699	0.264396		Zfp788	0.737583	0.636885
Tmc4	0.0353908	0.94932		Trim2	0.495092	0.899622		Zfp790	0.156146	0.713279
Tmc6	0.303642	0.915988		Trim21	0.2856	0.935219		Zfp799	0.970392	0.853361
Tmc8	0.205184	-0.704764		Trim23	0.204698	0.922882		Zfp800	0.403669	0.936373
Tmcc1	0.422473	0.973788		Trim24	0.633836	0.845731		Zfp808	0.243337	0.744486
Tmcc2	0.221944	0.745333		Trim25	0.837544	0.117667		Zfp809	0.761685	0.669487
Tmcc3	0.839379	0.729029		Trim26	0.12994	0.956461		Zfp81	0.522763	-0.340993
Tmco1	0.0985519	0.837909		Trim27	0.12768	0.947253		Zfp810	0.895745	0.714373
Tmco3	0.162583	0.909768		Trim28	0.250901	0.725127		Zfp811	0.359677	0.922631
Tmco4	0.234064	0.779526		Trim29	0.644294	0.9555		Zfp82	0.429125	0.0408697
Tmco6	0.460046	-0.287372		Trim3	0.377003	0.716099		Zfp820	0.495807	-0.133517
Tmed1	0.842874	0.212997		Trim30a	0.170842	0.946002		Zfp821	0.997903	0.208669
Tmed10	0.173014	0.95439		Trim30b	0.234501	0.926403		Zfp825	0.510687	0.391724
Tmed2	0.781148	0.484176		Trim30c	0.690173	0.99685		Zfp827	0.217979	-0.111217
Tmed3	0.0142747	0.952593		Trim30d	0.0829432	0.989817		Zfp830	0.365117	0.401484
Tmed4	0.20746	0.940009		Trim32	0.0141366	0.974338		Zfp839	0.810302	0.333153
Tmed5	0.325717	0.809407		Trim33	0.0795973	0.942952		Zfp84	0.363899	0.654244
Tmed7	0.55502	0.0258584		Trim34a	0.224278	0.909032		Zfp846	0.706002	0.219008
Tmed8	0.165718	0.853326		Trim35	0.527806	-0.0140933		Zfp85	0.767852	0.452817
Tmed9	0.261233	0.759879		Trim36	0.129015	0.987467		Zfp850	0.47572	0.779167
Tmeff1	0.969239	0.983299		Trim37	0.0812697	0.9694		Zfp865	0.325189	0.738768
Tmeff2	0.12434	-0.295566		Trim39	0.569706	0.570435		Zfp866	0.486731	0.437227
Tmem100	0.0885717	-0.373084		Trim41	0.640891	0.721452		Zfp867	0.883779	0.132223
Tmem101	0.0666382	0.914248		Trim44	0.355654	0.814991		Zfp868	0.442207	0.670996
Tmem102	0.068197	0.648472		Trim45	0.792911	0.921083		Zfp87	0.499782	-0.0895989
Tmem104	0.0299684	0.98837		Trim46	0.141561	0.489062		Zfp870	0.746318	0.848863
Tmem106a	0.0278529	0.970289		Trim47	0.189299	0.975125		Zfp871	0.234041	0.68949
Tmem106b	0.0209763	0.989706		Trim5	0.600671	0.0395679		Zfp873	0.173821	0.245501
Tmem106c	0.144931	0.933602		Trim56	0.18201	0.889194		Zfp874a	0.333676	0.927082
Tmem107	0.0137668	0.951136		Trim59	0.793381	0.612208		Zfp874b	0.942749	0.571835
Tmem108	0.250664	-0.490456		Trim6	0.721647	0.583647		Zfp90	0.167128	0.772786
Tmem109	0.285917	0.769717		Trim62	0.0718342	0.932398		Zfp91	0.501207	0.84722
Tmem11	0.450703	0.445342		Trim65	0.622723	0.940312		Zfp93	0.467113	-0.443405
Tmem110	0.503706	0.492412		Trim66	0.343248	-0.427503		Zfp930	0.550273	-0.00709737
Tmem114	0.290898	0.0484961		Trim68	0.799562	0.704317		Zfp931	0.143715	0.760674
Tmem115	0.469513	0.634048		Trim69	0.0837671	-0.316037		Zfp932	0.251196	0.640081
Tmem116	0.677385	0.896761		Trim7	0.749749	0.633956		Zfp933	0.553306	0.71166
Tmem119	0.458073	0.958106		Trim8	0.153154	0.924032		Zfp937	0.593052	0.324204
Tmem120a	0.0376846	0.965559		Trio	0.761257	-0.323996		Zfp938	0.730405	-0.307011
Tmem120b	0.494391	0.938712		Triobp	0.373282	0.929126		Zfp94	0.585587	-0.618113
Tmem121	0.954848	1		Trip10	0.441092	0.27382		Zfp940	0.331942	0.451423
Tmem123	0.516552	-0.0525212		Trip11	0.166391	0.8958		Zfp941	0.624107	-0.00061614
Tmem126a	0.41142	0.691734		Trip12	0.56877	-0.298392		Zfp942	0.493282	0.609866
Tmem126b	0.473162	0.908159		Trip13	0.49999	0.930233		Zfp943	0.937608	0.235786
Tmem127	0.493276	0.712424		Trip4	0.311767	0.754299		Zfp944	0.273454	0.71897
Tmem128	0.15153	0.950007		Trip6	0.801517	0.756176		Zfp945	0.100888	0.920816
Tmem129	0.105413	0.910425		Triqk	0.722762	0.309221		Zfp946	0.323127	0.882379
Tmem131	0.407727	0.479355		Trir	0.69395	0.161643		Zfp947	0.890182	0.346514
Tmem131l	0.0637464	0.951068		Trit1	0.625479	0.611357		Zfp948	0.898583	0.1816
Tmem132a	0.597908	0.537654		Trmo	0.745352	0.809559		Zfp949	0.929887	-0.127304
Tmem132e	0.0519216	0.950496		Trmt1	0.569528	0.815764		Zfp950	0.203267	0.795105
Tmem135	0.326246	0.741601		Trmt10a	0.367144	0.247365		Zfp951	0.727321	0.278491
Tmem138	0.795942	0.573305		Trmt10b	0.201777	0.892996		Zfp952	0.772715	0.363695
Tmem140	0.0172838	0.934998		Trmt10c	0.518522	0.765726		Zfp953	0.310541	0.332421
Tmem141	0.0401465	0.903768		Trmt11	0.575291	0.160272		Zfp954	0.699031	0.0139149
Tmem143	0.193128	0.971743		Trmt112	0.653656	0.745422		Zfp955a	0.27206	0.0888284
Tmem144	0.834074	0.925483		Trmt12	0.754009	0.759263		Zfp956	0.466495	0.222409
Tmem147	0.139834	0.878634		Trmt13	0.751416	-0.160857		Zfp958	0.596052	-0.197628
Tmem14a	0.429405	0.565263		Trmt1l	0.61568	0.0949143		Zfp959	0.676234	-0.150734
Tmem14c	0.0216757	0.930383		Trmt2a	0.447448	0.649325		Zfp960	0.223385	0.384554
Tmem150a	0.838108	0.779491		Trmt2b	0.39565	0.897179		Zfp961	0.984778	0.503679
Tmem150b	0.459117	0.923977		Trmt44	0.412878	0.112694		Zfp963	0.163822	0.857471
Tmem150c	0.353096	-0.215118		Trmt5	0.159163	0.887385		Zfp964	0.136649	-0.339889
Tmem151a	0.223269	0.946173		Trmt6	0.283718	0.467851		Zfp968	0.383639	0.131927
Tmem154	0.812192	0.963829		Trmt61a	0.496187	0.195144		Zfp97	0.495561	0.724081
Tmem156	0.280728	0.966468		Trmu	0.584017	0.122641		Zfp971	0.580737	0.127652
Tmem158	0.0111069	0.981311		Trnau1ap	0.535717	0.781405		Zfp972	0.547429	0.0451914
Tmem159	0.102507	0.855677		Trnp1	0.769368	0.943703		Zfp973	0.767447	0.615606
Tmem160	0.367931	0.898662		Trnt1	0.241036	0.467304		Zfp974	0.781992	0.224753
Tmem161a	0.331326	0.75358		Troap	0.294772	0.883385		Zfp975	0.840909	0.494225
Tmem161b	0.621854	0.479126		Trove2	0.0614321	0.982303		Zfp976	0.47366	-0.144982
Tmem163	0.421077	0.0496283		Trp53	0.33225	0.700707		Zfp979	0.748694	-0.52871
Tmem164	0.053144	0.932028		Trp53bp1	0.330918	0.774602		Zfp982	0.993888	0.649707
Tmem165	0.438332	0.930043		Trp53bp2	0.507778	0.450794		Zfp983	0.405627	0.146545
Tmem167	0.666466	0.827753		Trp53i11	0.967155	0.973096		Zfp984	0.624667	0.798822
Tmem167b	0.0702104	0.934467		Trp53i13	0.733461	-0.2218		Zfp991	0.329346	0.376013
Tmem168	0.488722	0.499952		Trp53inp1	0.257941	0.945001		Zfp992	0.32372	0.896794
Tmem17	0.622125	0.552962		Trp53inp2	0.182569	0.927446		Zfp993	0.341988	0.37595
Tmem170	0.162256	-0.0795057		Trp53rka	0.653072	0.599049		Zfp994	0.595839	0.930935
Tmem170b	0.0595514	0.934046		Trp53rkb	0.793619	0.316448		Zfp995	0.413589	0.353921
Tmem171	0.0861503	0.881905		Trpc4	0.792806	-0.071738		Zfpl1	0.480769	0.716804
Tmem173	0.138811	0.925493		Trpc4ap	0.427644	0.706278		Zfpm1	0.265499	0.648326
Tmem175	0.092749	0.933246		Trpm2	0.625591	0.312431		Zfr	0.311603	0.5199
Tmem176a	0.385997	0.477888		Trpm3	0.85414	0.15152		Zfx	0.525758	0.134053
Tmem176b	0.460601	0.163424		Trpm4	0.0257885	0.963496		Zfyve1	0.264542	0.518916
Tmem177	0.660141	0.902225		Trpm7	0.00937899	0.97881		Zfyve16	0.487781	-0.491816
Tmem178	0.0605853	0.995859		Trps1	0.0922899	0.961144		Zfyve19	0.824832	0.681973
Tmem18	0.131284	0.884706		Trpt1	0.644155	-0.240534		Zfyve21	0.679441	0.288427
Tmem181a	0.0951097	0.894404		Trpv2	0.0941101	0.901804		Zfyve26	0.167857	0.798717
Tmem183a	0.811366	0.463695		Trpv4	0.314251	0.983669		Zfyve27	0.433207	0.31371
Tmem184a	4.84013e-11	1		Trrap	0.274503	0.749838		Zfyve28	0.584118	0.944327
Tmem184b	0.516254	0.678256		Trub1	0.852043	0.560169		Zfyve9	0.301284	0.066543
Tmem184c	0.533492	0.98198		Trub2	0.861514	0.719542		Zgpat	0.623111	0.741883
Tmem185a	0.414232	0.530143		Try5	0.30297	-0.29885		Zgrf1	0.66129	0.688147
Tmem185b	0.668688	0.344177		Tsacc	0.705581	0.483442		Zhx1	0.2095	0.704048
Tmem186	0.612832	0.953278		Tsc1	0.309152	0.871494		Zhx2	0.667196	0.906998
Tmem189	0.55565	0.891131		Tsc2	0.0483879	0.935732		Zhx3	0.228085	0.470587
Tmem19	0.347722	0.980621		Tsc22d1	0.600879	0.471902		Zic5	0.300282	-0.47675
Tmem191c	0.501316	0.532913		Tsc22d2	0.422778	0.415373		Zkscan1	0.165966	0.810925
Tmem192	0.476052	0.560504		Tsc22d3	0.33928	0.989394		Zkscan14	0.578795	0.935001
Tmem198	0.816217	0.922906		Tsc22d4	0.503371	0.781875		Zkscan17	0.380338	0.33078
Tmem198b	0.863227	0.914797		Tsen15	0.252441	0.661618		Zkscan3	0.367441	0.629908
Tmem199	0.00687763	0.960234		Tsen2	0.932366	0.674796		Zkscan4	0.232394	-0.0956484
Tmem200a	0.18606	0.377265		Tsen34	0.00366194	0.972122		Zkscan5	0.948525	0.916582
Tmem200b	0.00140549	0.489429		Tsen54	0.699641	0.927648		Zkscan6	0.255317	0.705516
Tmem201	0.106654	0.860484		Tsfm	0.332597	0.824173		Zkscan7	0.152548	0.325849
Tmem202	0.0576038	0.875479		Tsg101	0.586904	-0.038814		Zkscan8	0.444268	-0.32967
Tmem203	0.332803	0.809697		Tsga10	0.563319	0.649138		Zmat1	0.95291	0.526643
Tmem204	0.0237519	0.7017		Tshz1	0.779552	0.944926		Zmat2	0.595348	0.705446
Tmem205	0.104585	0.787471		Tshz3	0.378637	0.787931		Zmat3	0.700116	0.858373
Tmem206	0.0677089	0.949878		Tsku	0.143929	0.914501		Zmat5	0.537055	0.63783
Tmem208	0.469797	0.626693		Tslp	0.00449461	0.974031		Zmiz1	0.195723	0.849447
Tmem209	0.632052	0.0036636		Tsn	0.0930922	0.850213		Zmiz2	0.188373	0.836225
Tmem214	0.0328002	0.956239		Tsnax	0.192594	0.987096		Zmpste24	0.522864	-0.464651
Tmem215	0.358498	0.93622		Tspan10	0.397744	0.418644		Zmym1	0.660878	0.88048
Tmem216	0.145177	0.819565		Tspan12	0.950336	0.501681		Zmym2	0.34647	0.368648
Tmem217	0.952197	0.438511		Tspan13	0.0282351	0.976859		Zmym3	0.680933	-0.243972
Tmem218	0.0805325	0.958581		Tspan14	0.695546	0.905626		Zmym4	0.434953	0.500715
Tmem219	0.765796	0.802236		Tspan15	0.587938	0.74891		Zmym5	0.479481	0.738
Tmem220	0.259233	0.820844		Tspan17	0.0688841	0.889489		Zmym6	0.40958	0.375464
Tmem221	0.221948	0.652914		Tspan18	0.641237	0.917799		Zmynd11	0.878072	0.364766
Tmem222	0.880836	0.953547		Tspan2	0.884951	0.33312		Zmynd15	0.806088	0.799231
Tmem229b	0.0514586	0.932239		Tspan3	0.0629674	0.968584		Zmynd19	0.748624	0.679633
Tmem230	0.00460583	0.98546		Tspan31	0.130798	0.857397		Zmynd8	0.888941	0.994302
Tmem231	0.222654	0.727111		Tspan32	0.0622802	0.946765		Znfx1	0.225465	0.838642
Tmem234	0.260573	0.601099		Tspan33	0.541159	0.691584		Znhit1	0.549955	0.924861
Tmem236	0.30892	0.402465		Tspan4	0.40294	0.981498		Znhit2	0.081205	0.902283
Tmem237	0.194779	0.808282		Tspan5	0.154569	0.916811		Znhit3	0.679609	0.0686673
Tmem238	0.170108	0.969452		Tspan6	0.174653	0.974739		Znhit6	0.202872	0.692582
Tmem240	0.513189	0.425926		Tspan7	0.349387	0.844717		Znrd1	0.444863	0.700253
Tmem241	0.24101	0.981055		Tspan8	0.394628	0.855938		Znrd1as	0.489102	0.644069
Tmem242	0.307949	0.826315		Tspan9	0.0468909	0.766508		Znrf1	0.194301	0.975286
Tmem243	0.0485463	0.925647		Tspo	0.248267	0.867486		Znrf2	0.424841	0.581003
Tmem245	0.021353	0.968048		Tspoap1	0.976621	-0.317474		Znrf3	0.679594	0.664679
Tmem246	0.372795	0.910623		Tspyl1	0.434484	0.454758		Zpbp	0.363806	0.553263
Tmem248	0.53319	0.248949		Tspyl2	0.47385	0.81621		Zpr1	0.708676	0.86149
Tmem25	0.0856347	0.345658		Tspyl3	0.202804	0.912255		Zranb1	0.557378	0.526653
Tmem251	0.0118355	0.971184		Tspyl4	0.784593	0.62185		Zranb2	0.355797	0.661261
Tmem252	0.293468	0.650478		Tsr1	0.321151	0.923819		Zranb3	0.0284933	0.996879
Tmem253	0.303554	0.366826		Tsr2	0.314673	0.728471		Zrsr1	0.61371	0.872241
Tmem255a	0.283167	0.729802		Tsr3	0.633582	0.0370786		Zrsr2	0.755141	0.188108
Tmem256	0.799308	0.747603		Tssc4	0.000139578	0.992369		Zscan12	0.673699	0.169578
Tmem258	0.776927	0.839404		Tssk4	0.957173	0.283838		Zscan18	0.184075	-0.516285
Tmem259	0.194466	0.885336		Tssk6	0.884463	0.348603		Zscan2	0.785536	0.530202
Tmem26	0.469508	0.621723		Tst	0.0471082	0.979077		Zscan20	0.536171	0.492648
Tmem260	0.133937	0.838558		Tsta3	0.870703	0.653621		Zscan21	0.542903	0.510368
Tmem263	0.431075	0.914054		Tstd1	0.557036	0.433287		Zscan22	0.548354	0.612501
Tmem266	0.142251	0.175031		Tstd2	0.64192	0.496724		Zscan26	0.20714	0.904708
Tmem267	0.218431	0.519495		Tstd3	0.00614721	0.979904		Zscan29	0.322642	0.932436
Tmem268	0.100973	0.928056		Ttbk2	0.537483	0.88428		Zswim1	0.798429	0.547934
Tmem273	0.0336146	0.992455		Ttc1	0.907365	0.0671792		Zswim3	0.630229	0.248295
Tmem29	0.630412	0.331781		Ttc12	0.325669	0.365086		Zswim4	0.332755	0.267567
Tmem30a	0.743751	0.890418		Ttc13	0.181733	0.849519		Zswim6	0.633113	0.604382
Tmem30b	0.151795	-0.560153		Ttc14	0.168027	0.919927		Zswim7	0.705558	0.37885
Tmem33	0.14094	0.812965		Ttc17	0.867448	0.0831131		Zswim8	0.460061	0.10528
Tmem35a	0.721456	0.494212		Ttc19	0.296634	0.587449		Zswim9	0.468693	-0.266757
Tmem35b	0.0671287	0.852286		Ttc21a	0.152786	0.751549		Zup1	0.879655	0.93435
Tmem37	0.0250569	0.983004		Ttc21b	0.162212	0.916333		Zw10	0.417232	0.954163
Tmem38a	0.971643	0.835627		Ttc23	0.795211	0.652637		Zwilch	0.17574	-0.0686225
Tmem38b	0.151781	0.799174		Ttc25	0.764646	0.738708		Zwint	0.297937	0.623205
Tmem39a	0.773604	0.866414		Ttc26	0.684618	0.422354		Zxdb	0.625762	0.492349
Tmem39b	0.483483	0.901037		Ttc27	0.266187	0.756089		Zxdc	0.50047	0.149194
Tmem40	0.959638	0.863951		Ttc28	0.160496	0.834603		Zyg11b	0.375532	0.608497
Tmem41a	0.0242756	0.980188		Ttc3	0.412917	0.97036		Zyx	0.144421	0.935385
Tmem41b	0.174654	0.95547		Ttc30a1	0.677175	0.918851		Zzef1	0.393198	0.31335
Tmem42	0.119327	0.832002		Ttc30b	0.979356	0.915972		Zzz3	0.610139	0.591183
Tmem43	0.0981978	0.960219		Ttc32	0.436536	0.704785
Tmem44	0.680406	0.902273		Ttc33	0.0180475	0.944536
Tmem45a	0.319953	0.885154		Ttc37	0.352075	0.583929
Tmem47	0.215179	0.747571		Ttc38	0.269902	0.959333
Tmem50a	0.0680504	0.878198		Ttc39a	0.975624	0.687957
Tmem50b	0.513577	0.421731		Ttc39b	0.55598	0.941113
Tmem51	0.0367375	0.994649		Ttc39c	0.866991	0.927907
Tmem52b	0.0971207	-0.416525		Ttc4	0.379526	0.97433
Tmem53	0.865316	0.893542		Ttc41	0.777745	0.429661
Tmem56	0.079321	0.190435		Ttc5	0.679369	0.869418
Tmem59	0.406188	0.906216		Ttc7	0.198329	0.93311
Tmem60	0.532014	0.540919		Ttc7b	0.561499	-0.606856
Tmem62	0.0923143	0.901086		Ttc8	0.525163	0.61629
Tmem63a	0.329179	0.893945		Ttc9	0.217841	-0.0960317
Tmem63b	0.344979	0.560637		Ttc9c	0.123671	0.904715
Tmem64	0.720619	0.990785		Ttf1	0.766672	0.886442
Tmem65	0.0537355	0.97274		Ttf2	0.22917	0.791456
Tmem67	0.27421	0.965892		Tti1	0.14863	0.826313
Tmem68	0.122418	0.85771		Tti2	0.121196	0.949215
Tmem69	0.324578	0.833406		Ttk	0.28118	0.130634
Tmem70	0.88036	0.217449		Ttl	0.342226	0.599
Tmem71	0.850355	0.990613		Ttll1	0.729516	0.950631
Tmem72	0.864984	-0.419849		Ttll11	0.0788861	0.761839
Tmem74b	0.236504	0.157566		Ttll12	0.172532	0.815205
Tmem79	0.70584	-0.102007		Ttll13	0.698846	0.414548
Tmem8	0.013784	0.992856		Ttll3	0.419002	0.450517
Tmem80	0.473845	0.6471		Ttll4	0.0267161	0.957432
Tmem81	0.660548	0.719447		Ttll5	0.172649	0.929157
Tmem82	0.298756	0.911018		Ttn	0.131158	0.0641015
Tmem86a	0.964227	0.992974		Ttpa	0.791476	0.16239
Tmem86b	0.824098	-0.336437		Ttpal	0.0849134	0.927815
Tmem87a	0.538652	0.760216		Ttyh1	0.392788	0.0401076
Tmem87b	0.573358	0.944234		Ttyh2	0.257134	0.970776
Tmem88	0.337475	0.836382		Ttyh3	0.071303	0.927148
Tmem88b	0.105961	-0.277922		Tuba1a	0.0671658	0.964366
Tmem8b	0.27704	0.44238		Tuba1b	0.0379981	0.973854
Tmem9	0.799104	0.988741		Tuba1c	0.420791	0.408276
Tmem91	0.725217	0.306239		Tuba4a	0.659982	0.960679
Tmem94	0.143079	0.886504		Tuba8	0.710842	0.660431
Tmem95	0.280148	-0.306263		Tubb2a	0.212311	0.931019
Tmem97	0.354021	0.837714		Tubb2b	0.039864	0.961116
Tmem98	0.0236725	0.970068		Tubb3	0.704362	0.793173
Tmem9b	0.342567	0.727249		Tubb4a	0.246885	0.671197
Tmf1	0.3895	0.653375		Tubb4b	0.33263	0.9249
Tmie	0.413021	-0.157288		Tubb5	0.299065	0.981144
Tmigd1	0.505825	-0.128356		Tubb6	0.310108	0.873861
Tmigd3	0.318737	0.823435		Tubd1	0.684865	0.635073
Tmlhe	0.0964247	0.837876		Tube1	0.557129	0.849642
Tmod1	0.322159	0.941299		Tubg1	0.0276205	0.982598
Tmod2	0.147929	0.679116		Tubg2	0.280978	-0.0066297
Tmod3	0.150315	0.931276		Tubgcp2	0.274373	0.683964
Tmod4	0.0681172	-0.2		Tubgcp3	0.393954	0.779435
Tmpo	0.379508	0.929733		Tubgcp4	0.789461	0.890768
Tmppe	0.826657	0.849445		Tubgcp5	0.773153	0.820398
Tmprss4	0.228815	-0.305667		Tubgcp6	0.220831	0.668276
Tmsb10	0.920282	-0.241472		Tufm	0.121478	0.882611
Tmsb15b1	0.907702	-0.318894		Tuft1	0.645087	0.539406
Tmsb4x	0.998184	0.925954		Tulp3	0.600014	0.829485
Tmtc2	0.381689	0.624727		Tulp4	0.0182525	0.965993
Tmtc3	0.30727	0.739532		Tusc1	0.429804	0.74557
Tmtc4	0.629451	0.0328297		Tusc2	0.0970118	0.913933
Tmub1	0.263778	0.875201		Tusc3	0.481938	-0.0601881
Tmub2	0.010397	0.990673		Tut1	0.254787	0.790073
Tmx1	0.644909	0.491384		Tut4	0.662758	0.995092
Tmx2	0.455833	0.812319		Tut7	0.203537	0.881928
Tmx3	0.0994793	0.928677		Tvp23a	0.115479	0.685937
Tmx4	0.352922	0.947846		Tvp23b	0.14542	0.753258
Tnc	0.105134	0.912781		Twf1	0.797349	0.875693
Tnf	0.0108374	0.998554		Twf2	0.459601	0.913134
Tnfaip1	0.0270191	0.975013		Twist1	0.0713276	0.951048
Tnfaip2	0.797325	0.926234		Twist2	0.583526	0.149937
Tnfaip3	0.720088	0.974538		Twistnb	0.321466	0.362351
Tnfaip6	0.876378	0.417719		Twnk	0.253289	0.954139
Tnfaip8	0.0637242	0.969671		Twsg1	0.258751	0.85071
Tnfaip8l1	0.0576822	0.946033		Txk	0.379317	0.651273
Tnfaip8l2	0.306584	0.931546		Txlna	0.187173	0.800085
Tnfaip8l3	0.900726	0.971377		Txlnb	0.916785	0.751892
Tnfrsf10b	0.0974364	0.856183		Txlng	0.361958	0.745349
Tnfrsf11a	0.330675	0.883983		Txn1	0.322269	0.767455
Tnfrsf11b	0.964728	0.911683		Txn2	0.0666631	0.917963
Tnfrsf12a	0.123025	0.929242		Txndc11	0.165151	0.933192
Tnfrsf13b	0.0846168	0.939228		Txndc12	0.224268	0.866416
Tnfrsf13c	0.876669	0.23988		Txndc15	0.223755	0.925167
Tnfrsf14	0.116334	0.811633		Txndc16	0.298349	0.892122
Tnfrsf17	0.924496	0.257193		Txndc17	0.648497	0.724899
Tnfrsf18	0.922054	-0.0900318		Txndc5	0.0709102	0.935048
Tnfrsf19	0.0447675	-0.2		Txndc9	0.0984739	0.815252
Tnfrsf1a	0.361737	0.548509		Txnip	0.272315	0.987902
Tnfrsf1b	0.46455	0.701911		Txnl1	0.00431617	0.978505
Tnfrsf21	0.0602655	0.984877		Txnl4a	0.45872	0.935313
Tnfrsf22	0.167473	0.855768		Txnl4b	0.139794	0.906882
Tnfrsf23	0.258652	0.994858		Txnrd1	0.359486	0.981225
Tnfrsf25	0.0955315	0.287948		Txnrd2	0.247109	0.649886
Tnfrsf26	0.655635	0.95158		Txnrd3	0.112279	0.964562
Tnfrsf4	0.742095	-0.0767072		Tyk2	0.678957	-0.694464
Tnfrsf8	0.217521	0.949717		Tyms	0.332753	0.873351
Tnfrsf9	0.537192	0.74672		Tyro3	0.110487	0.487724
Tnfsf10	0.451924	0.983075		Tyrobp	0.390035	0.781506
Tnfsf11	0.897984	0.706219		Tysnd1	0.218698	0.903292
Tnfsf12	0.000176464	0.996275		Tyw1	0.332565	0.887128
Tnfsf13	0.257313	0.342846		Tyw3	0.585776	0.622229
Tnfsf13b	0.571423	0.859251		Tyw5	0.624949	0.21382
Tnfsf14	0.998326	0.0386214		U2af1	0.503987	0.468851
Tnfsf15	0.39087	0.998314		U2af1l4	0.942479	-0.796138
Tnfsf18	0.284631	0.691832		U2af2	0.530377	-0.264044
Tnfsf4	0.527941	0.95615		U2surp	0.20591	0.594858
Tnfsf8	0.450827	0.939374		U90926	0.00312527	0.997299
Tnfsf9	0.394752	0.967386		Uaca	0.168278	0.818725
Tnfsfm13	0.201326	0.945896		Uap1	0.475344	0.309214
Tnik	0.148771	-0.736643		Uap1l1	0.70289	0.936907
Tnip1	0.042543	0.993574		Uba1	0.562562	-0.129988
Tnip2	0.526793	-0.311575		Uba2	0.621398	-0.0321796
Tnip3	0.0649845	0.976734		Uba3	0.933635	0.671668
Tnk2	0.156364	0.943611		Uba5	0.99673	0.885698
Tnks	0.0677554	0.919114		Uba52	0.325801	0.871442
Tnks1bp1	0.331086	0.754584		Uba6	0.676591	-0.906004
Tnks2	0.541596	0.204388		Uba7	0.190107	0.902703
Tnn	0.0101289	0.972531		Ubac1	0.704456	0.929071
Tnnc1	0.107508	0.830683		Ubac2	0.0538203	0.936293
Tnni2	0.0362073	0.926127		Ubald1	0.116641	0.994005
Tnni3	0.933984	-0.249869		Ubald2	0.0568396	0.859662
Tnni3k	0.515418	0.713975		Ubap1	0.490369	0.620336
Tnnt1	0.637018	0.454291		Ubap2	0.31828	0.796394
Tnnt2	0.773465	0.000861623		Ubap2l	0.11193	0.887443
Tnnt3	0.173717	0.839519		Ubash3a	0.256115	-0.289914
Tnp2	0.29407	-0.443901		Ubash3b	0.194253	0.896323
Tnpo1	0.0118039	0.975693		Ubb	0.570468	0.419737
Tnpo2	0.413233	0.738023		Ubc	0.582207	0.600188
Tnpo3	0.537247	-0.131066		Ubd	0.163654	1
Tnr	0.0607668	0.0979961		Ube2a	0.743029	-0.310926
Tnrc18	0.418772	0.520254		Ube2b	0.540657	0.532043
Tnrc6a	0.667286	0.828839		Ube2c	0.98656	0.212661
Tnrc6b	0.621205	0.984167		Ube2d1	0.558269	0.34331
Tnrc6c	0.566704	0.819212		Ube2d2a	0.0957663	0.793711
Tns1	0.0314612	0.992372		Ube2d3	0.181943	0.720312
Tns2	0.0150626	0.910256		Ube2e1	0.801752	0.38489
Tns3	0.209408	0.81298		Ube2e2	0.331142	0.810484
Tns4	0.825401	0.972809		Ube2e3	0.696321	-0.43162
Tob1	0.0452319	0.957502		Ube2f	0.0028997	0.983685
Tob2	0.218864	0.917103		Ube2g1	0.802578	0.85362
Toe1	0.566279	0.782574		Ube2g2	0.265424	0.830171
Togaram1	0.0629858	0.971739		Ube2h	0.503425	0.565667
Tollip	0.50574	0.157038		Ube2i	0.315546	0.922836
Tom1	0.0106813	0.983817		Ube2j1	0.386569	0.583293
Tom1l1	0.145103	0.509192		Ube2j2	0.39428	0.378643
Tom1l2	0.0191239	0.96534		Ube2k	0.301024	0.80941
Tomm20	0.850891	0.372621		Ube2l3	0.384416	0.849952
Tomm22	0.849968	0.217646		Ube2l6	0.0478199	0.990963
Tomm34	0.466867	0.586076		Ube2m	0.658762	0.681169
Tomm40	0.898949	0.661061		Ube2n	0.123482	0.76003
Tomm40l	0.0514061	0.88923		Ube2o	0.383024	0.481702
Tomm5	0.532297	0.939757		Ube2q1	0.768279	0.0947236
Tomm6	0.798704	-0.448469		Ube2q2	0.382093	0.515589
Tomm7	0.583352	0.826985		Ube2ql1	0.190874	-0.344034
Tomm70a	0.446993	0.471764		Ube2r2	0.0187086	0.947338
Tomt	0.885007	0.289686		Ube2s	0.0490147	0.930292
Tonsl	0.998839	0.179954		Ube2t	0.193036	0.782844
Top1	0.0265364	0.977729		Ube2v1	0.944315	-0.306261
Top1mt	0.651491	0.856217		Ube2v2	0.559627	0.368922
Top2a	0.290141	0.705179		Ube2w	0.150172	0.700241
Top2b	0.0184703	0.972704		Ube2z	0.417649	0.499408
Top3a	0.191829	0.852798		Ube3a	0.221022	0.523238
Top3b	0.155234	0.936844		Ube3b	0.410745	0.390036
Topbp1	0.0927656	0.911476		Ube3c	0.528039	-0.0702487
Topors	0.261061	0.868515		Ube4a	0.152466	0.840971
Tor1a	0.218101	0.603379		Ube4b	0.235644	0.726386
Tor1aip1	0.574491	0.935908		Ubfd1	0.522741	0.942919
Tor1aip2	0.0687145	0.994356		Ubiad1	0.0489836	0.940555
Tor1b	0.436553	0.80312		Ubl3	0.0069931	0.980573
Tor2a	0.991511	0.916233		Ubl4a	0.249874	0.65742
Tor3a	0.0534201	0.987876		Ubl5	0.805542	0.847483
Tor4a	0.0643306	0.926031		Ubl7	0.3262	0.718149
Tox	0.213426	-0.29338		Ublcp1	0.979779	0.645507
Tox3	0.493435	0.854227		Ubn1	0.0361274	0.969013
Tox4	0.148173	0.864022		Ubn2	0.638736	0.794333
Tpbg	0.0184902	0.994119		Ubox5	0.51204	-0.179841
Tpbgl	0.681992	0.933459		Ubp1	0.796153	-0.0560893
Tpbpa	0.0298246	0.983237		Ubqln1	0.612557	0.42542
Tpcn1	0.00433824	0.996148		Ubqln2	0.390792	0.758405
Tpcn2	0.0579894	0.954142		Ubqln4	0.427	0.263655
Tpd52	0.0884707	0.876114		Ubr1	0.0380696	0.971176
Tpd52l1	0.351889	-0.0775281		Ubr2	0.354358	0.595704
Tpd52l2	0.181173	0.823578		Ubr3	0.205685	0.831786
Tpgs1	0.164756	0.87803		Ubr4	0.688727	0.142729
Tpgs2	0.526554	-0.209899		Ubr5	0.682169	-0.37575
Tpi1	0.288497	0.987573		Ubr7	0.025887	0.988483
Tpk1	0.521645	0.810217		Ubtd1	0.467208	0.268015
Tpm1	0.893254	0.686362		Ubtd2	0.0973738	0.88667
Tpm2	0.799544	0.97754		Ubtf	0.504249	0.120252
Tpm3	0.0744312	0.946641		Ubxn1	0.176269	0.913296
Tpm3-rs7	0.603253	-0.470328		Ubxn11	0.61232	0.214224
Tpm4	0.409377	0.964655		Ubxn2a	0.6093	0.975884
Tpmt	0.0463875	0.966251		Ubxn2b	0.121838	0.962621
Tpp1	0.306702	0.713652		Ubxn4	0.18208	0.949176
Tpp2	0.548853	0.00689384		Ubxn6	0.491249	0.635235
Tppp3	0.887151	0.668429		Ubxn7	0.013924	0.972759
Tpr	0.0871041	0.908774		Ubxn8	0.430375	0.241713
Tpra1	0.360186	0.994417		Uchl1	0.916555	0.682731
Tprgl	0.567305	0.986227		Uchl3	0.00373325	0.974066
Tprkb	0.556336	0.686016		Uchl4	0.634846	0.00904898
Tprn	0.390225	0.795111		Uchl5	0.0677001	0.839753
Tpst1	0.0152877	0.995738		Uck1	0.287286	0.696943
Tpst2	0.711703	0.57063		Uck2	0.489703	0.063263
Tpt1	0.626632	-0.0855513		Uckl1	0.951293	0.226182
Tpx2	0.367902	0.746764		Ucp1	0.675883	0.273666
Tra2a	0.136216	0.879762		Ucp2	0.264037	0.904957
Tra2b	0.170063	0.674953		Ucp3	0.221814	0.36804
Trabd	0.493242	0.865292		Uevld	0.227044	0.829433
Tradd	0.725021	0.572287		Ufc1	0.144694	0.791621
Traf1	0.26015	0.991004		Ufd1	0.624373	-0.154213
Traf2	0.369379	0.868149		Ufl1	0.755192	0.581193
Traf3	0.223196	0.767022		Ufm1	0.641663	0.563327
Traf3ip1	0.832504	0.657975		Ufsp1	0.78905	0.0631482
Traf3ip2	0.0246599	0.974087		Ufsp2	0.0201369	0.977044
Traf3ip3	0.0197694	0.979761		Ugcg	0.660467	0.948738
Traf4	0.898991	0.759595		Ugdh	0.733129	0.98932
Traf5	0.423959	0.987993		Uggt1	0.329962	0.574392
Traf6	0.600667	-0.32636		Uggt2	0.627032	0.279663
Traf7	0.00632734	0.979915		Ugp2	0.546564	0.715099
Trafd1	0.22439	0.979509		Ugt1a5	0.969058	0.628958
Traip	0.742294	0.827813		Ugt1a6a	0.946488	0.805978
Trak1	0.465396	0.558353		Ugt1a6b	0.356402	-0.635055
Trak2	0.613749	0.505422		Ugt1a7c	0.267736	0.916829
Tram1	0.572261	0.980199		Uhmk1	0.476606	0.118712
Tram2	0.268924	0.730968		Uhrf1	0.401718	-0.642908
Trank1	0.471544	0.447749		Uhrf1bp1	0.0388285	0.939145
Trap1	0.444908	0.625563		Uhrf1bp1l	0.201305	0.848948
Trap1a	0.0282513	1		Uhrf2	0.0512685	0.98847
Trappc1	0.0321701	0.922753		Uimc1	0.0658641	0.95693
Trappc10	0.484759	0.195843		Ulbp1	0.563848	0.289642
Trappc11	0.39912	0.662418		Ulk1	0.125936	0.930171
Trappc12	0.160285	0.843481		Ulk2	0.276002	0.882008
Trappc13	0.446761	0.703782		Ulk3	0.486598	0.691602
Trappc2	0.597262	0.499947		Ulk4	0.618203	-0.343558
Trappc2l	0.603243	-0.318294		Umad1	0.00158712	0.978617
Trappc3	0.810507	0.743037		Umps	0.394475	0.919284
Trappc4	0.280923	0.308771		Unc119	0.210576	0.966323
Trappc5	0.25178	0.777442		Unc119b	0.105138	0.876572
Trappc6a	0.321411	0.879087		Unc13a	0.127845	0.904506
Trappc6b	0.566842	0.874813		Unc13b	0.0722297	0.305626
Trappc8	0.33696	0.718571		Unc13d	0.276259	0.627558
Trappc9	0.325555	0.68279		Unc45a	0.407508	0.762832
Trarg1	0.126611	-0.497001		Unc45b	0.83718	0.386041
Trdmt1	0.723495	-0.382082		Unc50	0.660991	-0.173275
Trem1	0.96361	0.920341		Unc5a	0.224731	0.503642
Trem2	0.276537	0.824317		Unc5b	0.258627	0.672384
Trem3	0.0296459	0.943651		Unc80	0.289863	0.761212
Treml1	0.322907	0.821165		Unc93a	0.168568	-0.261933
Treml2	0.227391	0.948737		Unc93b1	0.299479	0.650474
Treml4	0.21413	0.922989		Ung	0.00352893	0.988322
Trf	0.139287	0.982602		Unk	0.44855	0.642037
Triap1	0.0737702	0.845436		Unkl	0.696463	0.178908
Trib1	0.826667	0.30749		Upb1	0.288157	0.0140849
Trib2	0.133597	0.993942		Upf1	0.316089	0.702731
Trib3	0.0924458	0.924376		Upf2	0.801816	0.671808
Trim11	0.399588	0.772889		Upf3a	0.849169	0.569875
Trim12a	0.0630398	0.915635		Upf3b	0.0839015	0.961565
Trim12c	0.157441	0.783414		Upk1a	0.771037	0.58786
Trim13	0.202665	0.959045		Upk3b	0.939698	0.79504
Trim14	0.377446	0.602137		Upk3bl	0.0103332	1
Trim16	0.786318	0.947938		Upp1	0.166071	0.988843
Trim17	0.118046	-0.235507		Upp2	0.113744	0.829511
Trim2	0.720237	0.898469		Uprt	0.238046	0.714065
Trim21	0.185856	0.954437		Uqcc1	0.109193	0.88271
Trim23	0.208851	0.887743		Uqcc2	0.765154	0.68822
Trim24	0.611179	0.880766		Uqcc3	0.0020743	0.994583
Trim25	0.835146	0.0877828		Uqcr10	0.161868	0.845058
Trim26	0.197423	0.920913		Uqcr11	0.380756	0.858696
Trim27	0.0808485	0.962293		Uqcrb	0.734254	0.351002
Trim28	0.161328	0.855021		Uqcrc1	0.3831	0.973861
Trim29	0.203752	0.984449		Uqcrc2	0.453339	0.373381
Trim3	0.341796	0.809938		Uqcrfs1	0.615237	0.275565
Trim30a	0.133652	0.961659		Uqcrh	0.499003	0.736595
Trim30b	0.369688	0.932107		Uqcrq	0.225357	0.309679
Trim30c	0.580641	0.998576		Urah	0.942817	-0.151608
Trim30d	0.153733	0.984046		Urb1	0.254329	0.764603
Trim31	0.826808	0.568321		Urb2	0.393729	0.121247
Trim32	0.173303	0.882842		Urgcp	0.100318	0.889839
Trim33	0.109723	0.910958		Uri1	0.373822	0.965893
Trim34a	0.125503	0.948057		Urm1	0.0846226	0.841241
Trim34b	0.205883	0.327823		Urod	0.457045	0.779698
Trim35	0.526959	0.000730892		Uros	0.821912	0.798724
Trim36	0.131999	0.996439		Usb1	0.0318215	0.985018
Trim37	0.137017	0.931839		Use1	0.151066	0.907122
Trim39	0.425024	0.758269		Usf1	0.390622	0.422629
Trim41	0.467732	0.802576		Usf2	0.0054993	0.993453
Trim43b	0.432465	0.251578		Usf3	0.268585	0.675354
Trim44	0.300403	0.820978		Usmg5	0.867159	-0.526908
Trim45	0.936367	0.943907		Uso1	0.712879	-0.414387
Trim46	0.232201	0.310317		Usp1	0.0666521	0.95293
Trim47	0.447142	0.975161		Usp10	0.322612	0.553877
Trim5	0.336952	0.312511		Usp11	0.379665	0.371799
Trim56	0.164171	0.905053		Usp12	0.0699675	0.943377
Trim59	0.353576	0.685321		Usp13	0.0447865	0.326281
Trim6	0.208803	0.786713		Usp14	0.198713	0.875941
Trim62	0.0754275	0.890698		Usp15	0.536612	-0.292617
Trim65	0.636215	0.975578		Usp16	0.13564	0.812721
Trim66	0.550883	0.786416		Usp18	0.0238219	0.997417
Trim68	0.737163	0.901641		Usp19	0.385827	0.546832
Trim69	0.0369225	-0.12208		Usp2	0.920538	0.915182
Trim7	0.489227	0.669773		Usp20	0.168427	0.762387
Trim8	0.0959553	0.954239		Usp21	0.252624	0.702227
Trio	0.761742	-0.2344		Usp22	0.353685	0.688053
Triobp	0.466469	0.852238		Usp24	0.547799	0.495464
Trip10	0.447151	0.444826		Usp25	0.586301	0.871537
Trip11	0.125538	0.895002		Usp26	0.27767	0.978048
Trip12	0.60834	-0.241659		Usp27x	0.812613	0.900998
Trip13	0.103442	0.986509		Usp28	0.31149	0.797638
Trip4	0.247404	0.877391		Usp3	0.21827	0.80111
Trip6	0.809591	0.687134		Usp30	1.37037e-05	0.998782
Triqk	0.865086	0.396821		Usp31	0.378684	0.510535
Trir	0.550726	0.592768		Usp32	0.470911	0.115278
Trit1	0.563562	-0.191187		Usp33	0.374833	0.573399
Trmo	0.769362	0.853415		Usp34	0.172606	0.849812
Trmt1	0.701962	0.790992		Usp35	0.536528	0.961705
Trmt10a	0.0916072	0.933804		Usp36	0.179554	0.819949
Trmt10b	0.437701	0.713414		Usp37	0.356188	0.542473
Trmt10c	0.398857	0.711974		Usp38	0.410572	0.547007
Trmt11	0.165082	0.676392		Usp39	0.373759	0.463239
Trmt112	0.570303	0.601944		Usp4	0.186788	0.815675
Trmt12	0.562148	0.834184		Usp40	0.682819	-0.1387
Trmt13	0.721134	-0.358282		Usp42	0.159495	0.931759
Trmt1l	0.718769	0.180306		Usp45	0.462231	0.743995
Trmt2a	0.265722	0.933874		Usp46	0.574065	0.861371
Trmt2b	0.475582	0.961656		Usp47	0.209503	0.79349
Trmt44	0.275788	0.783907		Usp48	0.209869	0.908086
Trmt5	0.149345	0.829686		Usp49	0.864084	0.459338
Trmt6	0.381067	0.556796		Usp5	0.0907561	0.899861
Trmt61a	0.428997	0.306246		Usp50	0.484533	0.854516
Trmu	0.442118	0.573934		Usp53	0.471647	0.850447
Trnau1ap	0.4899	0.857129		Usp54	0.596097	0.208759
Trnp1	0.672345	0.880592		Usp6nl	0.0973774	0.902511
Trnt1	0.348701	-0.120638		Usp7	0.663254	-0.47649
Troap	0.116339	0.733166		Usp8	0.256012	0.731202
Trove2	0.0312013	0.988775		Usp9x	0.748963	0.0266218
Trp53	0.331724	0.819828		Uspl1	0.0386018	0.949232
Trp53bp1	0.22906	0.898293		Ust	0.65168	0.534788
Trp53bp2	0.552362	0.344021		Utp11	0.0299493	0.975845
Trp53i11	0.731409	0.864131		Utp14a	0.477557	0.908245
Trp53i13	0.810104	-0.00473842		Utp14b	0.6177	0.893525
Trp53inp1	0.296562	0.958119		Utp15	0.335659	0.543738
Trp53inp2	0.160236	0.919292		Utp18	0.841963	0.901606
Trp53rka	0.55222	0.628674		Utp20	0.181152	0.794973
Trp53rkb	0.5563	0.428655		Utp23	0.192978	0.699615
Trpc1	0.0335082	-0.186317		Utp3	0.288643	0.474108
Trpc4	0.670845	0.42953		Utp4	0.164996	0.826523
Trpc4ap	0.622532	0.605623		Utp6	0.464738	0.105367
Trpm2	0.415311	0.24724		Utrn	0.441787	0.814101
Trpm3	0.78823	0.385543		Uvrag	0.0910774	0.969203
Trpm4	0.0070526	0.981165		Uvssa	0.334319	0.847055
Trpm7	0.0118071	0.97399		Uxs1	0.765143	0.761178
Trps1	0.169225	0.95852		Uxt	0.821434	0.0216519
Trpt1	0.733396	-0.260897		Vac14	0.0571771	0.926637
Trpv2	0.156877	0.859321		Vamp1	0.262205	0.83535
Trpv4	0.57887	0.8472		Vamp2	0.375975	0.512179
Trrap	0.274622	0.789456		Vamp3	0.386086	0.530739
Trub1	0.778541	0.556182		Vamp4	0.194247	0.814688
Trub2	0.638421	0.534531		Vamp5	0.323949	0.769552
Tsacc	0.31487	0.775259		Vamp7	0.193555	0.668111
Tsc1	0.473801	0.774801		Vamp8	0.755458	-0.879421
Tsc2	0.188164	0.788112		Vangl1	0.470195	0.557987
Tsc22d1	0.621165	0.299761		Vangl2	0.270216	0.937709
Tsc22d2	0.361427	0.520006		Vapa	0.20369	0.885791
Tsc22d3	0.285858	0.986443		Vapb	0.267498	0.749365
Tsc22d4	0.511387	0.891417		Vars	0.139197	0.887265
Tsen15	0.198013	0.764973		Vars2	0.107252	0.954275
Tsen2	0.297568	0.909999		Vash1	0.424694	0.127679
Tsen34	0.00385756	0.968723		Vash2	0.488807	0.993794
Tsen54	0.743988	0.93478		Vasn	0.563568	0.852051
Tsfm	0.250564	0.833594		Vasp	0.159803	0.997364
Tsg101	0.402864	0.353807		Vat1	0.00138344	0.991514
Tsga10	0.325902	0.886453		Vav1	0.0369213	0.980781
Tshz1	0.658071	0.956926		Vav2	0.00219154	0.997825
Tshz3	0.0345818	0.416557		Vav3	0.498435	0.0039973
Tsks	0.398665	0.273666		Vbp1	0.333998	0.583258
Tsku	0.0511546	0.991393		Vcam1	0.699121	0.992469
Tslp	0.00535263	0.976443		Vcan	0.254787	0.969574
Tsn	0.0710225	0.898451		Vcl	0.0683277	0.975997
Tsnax	0.24696	0.950804		Vcp	0.386902	0.687973
Tspan10	0.201194	0.637203		Vcpip1	0.121205	0.928545
Tspan12	0.159412	-0.276121		Vcpkmt	0.142695	0.765668
Tspan13	0.00324329	0.986926		Vdac1	0.171828	0.924901
Tspan14	0.573846	0.924366		Vdac2	0.36978	0.673152
Tspan15	0.243018	0.789166		Vdac3	0.597686	0.908793
Tspan17	0.0640287	0.882447		Vdac3-ps1	0.432628	0.369259
Tspan18	0.598211	0.967737		Vdr	0.147736	0.197218
Tspan2	0.789571	0.720494		Vegfa	0.110861	0.964067
Tspan3	0.325459	0.911857		Vegfb	0.665051	0.971959
Tspan31	0.166519	0.83921		Vegfc	0.896005	0.53584
Tspan32	0.0774903	0.955624		Vegfd	0.0700151	-0.374969
Tspan33	0.802787	0.453021		Veph1	0.481242	0.716636
Tspan4	0.879835	0.979845		Vezf1	0.920292	0.880749
Tspan5	0.184385	0.882164		Vezt	0.351874	0.82347
Tspan6	0.228039	0.982274		Vgf	0.127894	0.548714
Tspan7	0.502026	0.884668		Vgll3	0.0408123	0.964407
Tspan8	0.515161	0.775008		Vgll4	0.348274	0.970084
Tspan9	0.0563081	0.748346		Vhl	0.213734	0.805061
Tspo	0.165833	0.901631		Vil1	0.235701	-0.465299
Tspoap1	0.916315	-0.617146		Vill	0.398117	0.705789
Tspyl1	0.520911	0.326386		Vim	0.37688	0.955092
Tspyl2	0.371192	0.99108		Vipas39	0.0802731	0.954992
Tspyl3	0.45513	0.328939		Vipr1	0.221988	0.647091
Tspyl4	0.501118	0.632328		Vipr2	0.127091	0.71556
Tsr1	0.180317	0.842284		Virma	0.345218	0.551147
Tsr2	0.101804	0.903509		Vkorc1	0.169735	0.901161
Tsr3	0.623721	-0.23852		Vkorc1l1	0.0518566	0.989396
Tssc4	0.00447697	0.965822		Vldlr	0.160292	0.711095
Tssk4	0.818248	0.457309		Vma21	0.822208	-0.877809
Tssk6	0.765883	0.665225		Vma21-ps	0.988074	-0.271966
Tst	0.0819319	0.960577		Vmac	0.572096	0.801933
Tsta3	0.816105	0.690424		Vmn2r29	0.280798	-0.316159
Tstd1	0.611544	0.333202		Vmp1	0.00845975	0.985991
Tstd2	0.577911	0.43239		Vnn3	0.409872	0.971995
Tstd3	0.00319128	0.988923		Vopp1	0.169306	0.907539
Ttbk2	0.514784	0.781896		Vpreb1	0.805545	0.235868
Ttc1	0.785211	0.0766204		Vpreb3	0.312821	0.691079
Ttc12	0.491686	0.71873		Vps11	0.278103	0.665978
Ttc13	0.10562	0.924844		Vps13a	0.14393	0.850755
Ttc14	0.302161	0.832744		Vps13b	0.0804092	0.904786
Ttc16	0.311033	-0.447699		Vps13c	0.113275	0.863519
Ttc17	0.420633	0.500592		Vps13d	0.550115	-0.484182
Ttc19	0.387168	0.774889		Vps16	0.404028	0.54495
Ttc21a	0.113095	0.200326		Vps18	0.0334027	0.953988
Ttc21b	0.157508	0.908941		Vps25	0.769353	0.0755818
Ttc23	0.099531	0.651155		Vps26a	0.0558587	0.94056
Ttc25	0.0360739	0.947574		Vps26b	0.243517	0.887962
Ttc26	0.172168	0.195161		Vps26c	0.0159132	0.98611
Ttc27	0.254277	0.703077		Vps29	0.553562	0.260994
Ttc28	0.115856	0.867425		Vps33a	0.183938	0.80359
Ttc3	0.110287	0.982932		Vps33b	0.607653	0.806163
Ttc30a1	0.920433	0.771128		Vps35	0.124707	0.892926
Ttc30b	0.821772	0.949271		Vps35l	0.198237	0.792211
Ttc32	0.498799	0.735858		Vps36	0.130586	0.761652
Ttc33	0.00921345	0.966645		Vps37a	0.567864	0.965218
Ttc37	0.235646	0.847055		Vps37b	0.802055	0.821432
Ttc38	0.381139	0.945851		Vps37c	0.062451	0.918322
Ttc39a	0.638454	0.652845		Vps37d	0.121047	-0.49134
Ttc39b	0.655225	0.933012		Vps39	0.0991964	0.917701
Ttc39c	0.909613	0.925874		Vps41	0.0111206	0.97622
Ttc4	0.0568047	0.943142		Vps45	0.559507	0.927646
Ttc41	0.830445	0.505848		Vps4a	0.305106	0.661735
Ttc5	0.862833	0.901624		Vps4b	0.754885	0.145734
Ttc7	0.195404	0.94502		Vps50	0.541418	0.731728
Ttc7b	0.548154	-0.356832		Vps51	0.900054	-0.0350896
Ttc8	0.984016	0.846085		Vps52	0.195821	0.794129
Ttc9	0.086502	0.618734		Vps53	0.591504	0.92599
Ttc9c	0.347452	0.576399		Vps54	0.0982876	0.957343
Ttf1	0.723798	0.861143		Vps72	0.781018	0.603731
Ttf2	0.120711	0.957058		Vps8	0.268472	0.652445
Tti1	0.170246	0.85629		Vps9d1	0.60636	0.789284
Tti2	0.102321	0.943653		Vrk1	0.853578	0.674557
Ttk	0.131577	-0.728133		Vrk2	0.273873	0.470826
Ttl	0.258288	0.68293		Vrk3	0.153522	0.921559
Ttll1	0.496225	0.965534		Vsig10	0.536305	0.683989
Ttll11	0.0998312	0.849692		Vsig10l	0.281788	0.756063
Ttll12	0.289148	0.651176		Vsig8	0.350976	0.958649
Ttll13	0.396812	-0.151328		Vsir	0.000746859	0.997761
Ttll3	0.17437	0.762999		Vta1	0.342266	0.843556
Ttll4	0.0723535	0.920154		Vti1a	0.329675	0.529988
Ttll5	0.0809906	0.886671		Vti1b	0.501924	0.764326
Ttn	0.0989604	-0.681816		Vwa1	0.998078	-0.171784
Ttpa	0.858458	0.323348		Vwa5a	0.360595	0.58403
Ttpal	0.287414	0.736662		Vwa5b2	0.250437	-0.2
Ttyh2	0.202442	0.983661		Vwa8	0.304522	0.472577
Ttyh3	0.0792476	0.916743		Vwf	0.0158526	0.972702
Tuba1a	0.134007	0.942507		Wac	0.694936	0.798953
Tuba1b	0.0107582	0.985946		Wapl	0.585807	-0.426098
Tuba1c	0.450181	0.462296		Wars	0.257535	0.777027
Tuba4a	0.373217	0.985673		Wars2	0.384985	0.670514
Tuba8	0.619452	0.750792		Was	0.166941	0.839074
Tubb2a	0.0769955	0.970642		Wasf1	0.454514	0.690776
Tubb2b	0.0669344	0.922934		Wasf2	0.157499	0.855563
Tubb3	0.22395	0.826501		Washc1	0.285159	0.896265
Tubb4a	0.255624	-0.209618		Washc2	0.0162168	0.994025
Tubb4b	0.196831	0.92343		Washc3	0.873798	-0.475819
Tubb5	0.291627	0.988218		Washc4	0.334952	0.796001
Tubb6	0.362096	0.849565		Washc5	0.209427	0.794297
Tubd1	0.638943	0.83408		Wasl	0.688999	-0.121815
Tube1	0.54358	0.829684		Wbp1	0.459754	0.810192
Tubg1	0.302117	0.839829		Wbp11	0.262388	0.870505
Tubg2	0.221346	0.00174554		Wbp1l	0.480584	0.767529
Tubgcp2	0.289858	0.688699		Wbp2	0.0327816	0.947052
Tubgcp3	0.404743	0.655912		Wbp4	0.799182	-0.666159
Tubgcp4	0.912274	0.852772		Wdcp	0.308109	0.399181
Tubgcp5	0.860809	0.902043		Wdfy1	0.924266	0.5605
Tubgcp6	0.245073	0.671316		Wdfy2	0.551533	-0.182616
Tufm	0.236888	0.817334		Wdfy3	0.401298	0.475125
Tuft1	0.543509	0.616354		Wdfy4	0.299094	0.650763
Tulp3	0.396167	0.834155		Wdhd1	0.588443	0.974554
Tulp4	0.181301	0.878259		Wdpcp	0.136015	0.817945
Tusc1	0.406293	0.75743		Wdr1	0.596775	-0.503323
Tusc2	0.0141671	0.973249		Wdr11	0.264569	0.691217
Tusc3	0.36081	0.486652		Wdr12	0.800411	0.918611
Tut1	0.28981	0.743		Wdr13	0.12614	0.919189
Tut4	0.801994	0.97281		Wdr18	0.272724	0.694844
Tut7	0.206838	0.853216		Wdr19	0.0498706	0.972475
Tvp23a	0.0356958	0.685937		Wdr20	0.724046	0.933049
Tvp23b	0.0153345	0.942344		Wdr20rt	0.957981	0.38899
Twf1	0.792334	0.922967		Wdr24	0.190481	0.906918
Twf2	0.396084	0.946467		Wdr25	0.367827	0.53955
Twist1	0.0659442	0.945707		Wdr26	0.790832	0.704308
Twist2	0.698573	0.631617		Wdr3	0.511291	0.184022
Twistnb	0.310615	0.443908		Wdr31	0.107528	-0.343819
Twnk	0.194194	0.959572		Wdr33	0.339186	0.782641
Twsg1	0.206919	0.973515		Wdr34	0.779683	0.775693
Txk	0.24528	0.737661		Wdr35	0.170521	0.848734
Txlna	0.123089	0.899925		Wdr36	0.597977	0.144463
Txlnb	0.537962	0.473583		Wdr37	0.606697	0.678296
Txlng	0.468749	0.361459		Wdr38	0.52596	-0.623702
Txn1	0.3271	0.776274		Wdr4	0.181182	0.973075
Txn2	0.0838551	0.91387		Wdr41	0.151189	0.878091
Txndc11	0.136273	0.980741		Wdr43	0.672761	0.97556
Txndc12	0.0208324	0.968021		Wdr44	0.799471	0.873918
Txndc15	0.223139	0.929955		Wdr45	0.0170407	0.96743
Txndc16	0.165099	0.927153		Wdr45b	0.901203	0.780367
Txndc17	0.688558	0.711494		Wdr46	0.327018	0.767412
Txndc2	0.168369	0.831395		Wdr47	0.61752	0.902459
Txndc5	0.109145	0.91555		Wdr48	0.205684	0.801064
Txndc9	0.0623761	0.858458		Wdr5	0.471973	0.135759
Txnip	0.432096	0.978545		Wdr53	0.530269	0.102301
Txnl1	0.00786705	0.973822		Wdr54	0.815348	-0.440805
Txnl4a	0.409254	0.830779		Wdr55	0.673982	0.891391
Txnl4b	0.1142	0.975373		Wdr59	0.157705	0.836344
Txnrd1	0.260673	0.985026		Wdr5b	0.857193	0.240244
Txnrd2	0.200038	0.685472		Wdr6	0.14778	0.848789
Txnrd3	0.265536	0.971155		Wdr60	0.999294	0.862988
Tyk2	0.687601	-0.85535		Wdr61	0.585867	0.228998
Tymp	0.248944	0.389154		Wdr62	0.15851	0.886865
Tyms	0.408445	0.743187		Wdr63	0.442878	0.546798
Tyro3	0.106413	0.731816		Wdr66	0.491788	0.768428
Tyrobp	0.349532	0.815844		Wdr7	0.302807	0.816995
Tysnd1	0.176531	0.864256		Wdr70	0.720626	-0.092916
Tyw1	0.113557	0.868762		Wdr73	0.743097	0.911144
Tyw3	0.404022	0.783602		Wdr74	0.770901	0.633417
Tyw5	0.576328	0.346687		Wdr75	0.403276	0.391821
U2af1	0.52428	0.457139		Wdr76	0.572793	0.950751
U2af1l4	0.884642	-0.795506		Wdr77	0.115193	0.798043
U2af2	0.531283	-0.311013		Wdr78	0.790725	-0.158056
U2surp	0.170933	0.612621		Wdr81	0.0625226	0.922613
U90926	0.00044295	0.997022		Wdr82	0.524276	0.297139
Uaca	0.239894	0.85708		Wdr83	0.0397252	0.891183
Uap1	0.187591	0.712673		Wdr83os	0.263502	0.941049
Uap1l1	0.515732	0.955023		Wdr89	0.742296	0.207831
Uba1	0.759769	-0.120882		Wdr90	0.248405	0.900601
Uba2	0.585502	0.0626232		Wdr91	0.0149271	0.997783
Uba3	0.703098	0.782225		Wdr92	0.963827	0.966736
Uba5	0.8586	0.927665		Wdr93	0.773019	0.591788
Uba52	0.14264	0.919837		Wdsub1	0.586624	0.773274
Uba6	0.61905	-0.83861		Wdtc1	0.0107335	0.980998
Uba7	0.189797	0.868309		Wdyhv1	0.317293	0.842733
Ubac1	0.433184	0.941837		Wee1	0.0800706	0.802161
Ubac2	0.094498	0.91901		Wfdc17	0.164627	0.944996
Ubald1	0.129325	0.994052		Wfdc18	0.37554	0.748589
Ubald2	0.0773321	0.857322		Wfdc21	0.092519	0.872451
Ubap1	0.367038	0.641763		Wfikkn1	0.703321	-0.273052
Ubap2	0.15115	0.835913		Wfikkn2	0.154931	0.187317
Ubap2l	0.0820175	0.913498		Wfs1	0.639288	0.867708
Ubash3a	0.281552	-0.289914		Whamm	0.788322	0.835133
Ubash3b	0.288317	0.767177		Whrn	0.516777	0.549631
Ubb	0.561392	0.390991		Wipf1	0.291129	0.946641
Ubc	0.471995	0.622075		Wipf2	0.583453	-0.886454
Ubd	0.959399	1		Wipi1	0.449239	0.986158
Ube2a	0.691112	-0.29458		Wipi2	0.257223	0.862441
Ube2b	0.587074	0.535384		Wisp1	0.209755	0.898946
Ube2c	0.592735	0.911918		Wisp2	0.503393	0.889744
Ube2cbp	0.204538	0.458123		Wiz	0.45663	0.0711741
Ube2d1	0.28645	0.803267		Wls	0.736452	0.836513
Ube2d2a	0.123441	0.765483		Wnk1	0.401141	0.546364
Ube2d3	0.217712	0.630131		Wnk2	0.0780879	0.74649
Ube2e1	0.78973	0.495261		Wnt1	0.0995159	0.865376
Ube2e2	0.0695005	0.914241		Wnt10b	0.0860137	-0.750092
Ube2e3	0.696201	-0.342102		Wnt11	0.676337	0.424337
Ube2f	0.00159244	0.984267		Wnt4	0.583743	-0.692546
Ube2g1	0.757796	0.919433		Wnt5a	0.319246	0.780795
Ube2g2	0.16202	0.881499		Wnt6	0.129979	0.949603
Ube2h	0.497881	0.584337		Wnt9a	0.786476	0.932991
Ube2i	0.458109	0.920807		Wrap53	0.323412	0.780261
Ube2j1	0.353879	0.594126		Wrap73	0.00251628	0.991003
Ube2j2	0.490943	0.356855		Wrb	0.0500332	0.989055
Ube2k	0.295014	0.834011		Wrn	0.139801	0.846624
Ube2l3	0.365699	0.853729		Wrnip1	0.631852	0.907527
Ube2l6	0.229543	0.988937		Wsb1	0.225846	0.48577
Ube2m	0.540353	0.745339		Wsb2	0.0557263	0.970738
Ube2n	0.184177	0.731153		Wscd2	0.426697	-0.0306933
Ube2o	0.416147	0.365313		Wtap	0.0320773	0.95831
Ube2q1	0.788305	0.242053		Wtip	0.637325	0.454105
Ube2q2	0.286339	0.730932		Wwc1	0.674217	0.502197
Ube2r2	0.0342234	0.921105		Wwc2	0.170794	0.833617
Ube2s	0.0506601	0.918287		Wwox	0.846846	0.932305
Ube2t	0.130063	0.84447		Wwp1	0.161365	0.987925
Ube2v1	0.993756	-0.582454		Wwp2	0.348867	0.51703
Ube2v2	0.489697	0.541935		Wwtr1	0.0706003	0.605077
Ube2w	0.165783	0.671684		Xab2	0.17067	0.804612
Ube2z	0.443223	0.383388		Xaf1	0.0518125	0.966706
Ube3a	0.168628	0.662703		Xbp1	0.893104	0.542562
Ube3b	0.308911	0.615914		Xdh	0.0211403	0.988711
Ube3c	0.558081	-0.0101336		Xiap	0.22368	0.797718
Ube4a	0.0747243	0.926375		Xk	0.998296	0.778327
Ube4b	0.185889	0.808228		Xkr5	0.805783	0.186684
Ubfd1	0.420389	0.902859		Xkr6	0.538275	0.642568
Ubiad1	0.0882283	0.898658		Xkr8	0.602089	0.979534
Ubl3	0.0112904	0.977963		Xlr	0.499551	0.153164
Ubl4a	0.182158	0.751925		Xlr3b	0.873513	0.438759
Ubl5	0.344298	0.89963		Xlr3c	0.248698	0.234292
Ubl7	0.121962	0.899021		Xlr4a	0.619971	0.836057
Ublcp1	0.849176	0.792416		Xlr4b	0.760237	0.230448
Ubn1	0.0780261	0.943252		Xlr4c	0.478095	0.320512
Ubn2	0.738945	0.855322		Xndc1	0.376185	0.60208
Ubox5	0.484976	-0.1684		Xpa	0.00247561	0.975648
Ubp1	0.770061	0.0744439		Xpc	0.216409	0.956199
Ubqln1	0.513095	0.463537		Xpnpep1	0.386726	0.701303
Ubqln2	0.285924	0.840207		Xpnpep3	0.238678	0.669992
Ubqln4	0.394967	0.553477		Xpo1	0.211756	0.803819
Ubr1	0.20625	0.793071		Xpo4	0.565432	0.160517
Ubr2	0.367175	0.645964		Xpo5	0.633951	0.375571
Ubr3	0.214343	0.832139		Xpo6	0.667602	0.279323
Ubr4	0.654311	0.239981		Xpo7	0.0252152	0.961276
Ubr5	0.773601	-0.328258		Xpot	0.26931	0.719299
Ubr7	0.00356519	0.990794		Xpr1	0.337696	0.890222
Ubtd1	0.501808	0.0957821		Xrcc1	0.612267	0.961673
Ubtd2	0.0780467	0.9218		Xrcc2	0.427563	0.21359
Ubtf	0.365517	0.537649		Xrcc3	0.249075	-0.00496812
Ubxn1	0.150537	0.946108		Xrcc4	0.31376	0.668738
Ubxn11	0.577011	0.39337		Xrcc5	0.237654	0.569414
Ubxn2a	0.419934	0.981039		Xrcc6	0.229793	0.951349
Ubxn2b	0.669858	0.912566		Xrn1	0.332275	0.720416
Ubxn4	0.496549	0.959002		Xrn2	0.28033	0.775711
Ubxn6	0.493234	0.679135		Xrra1	0.643041	0.863161
Ubxn7	0.0329745	0.955859		Xxylt1	0.0570632	0.908895
Ubxn8	0.223645	0.799347		Xylb	0.156677	0.853419
Uchl1	0.960238	0.852723		Xylt1	0.130929	0.98626
Uchl3	0.0302766	0.911725		Xylt2	0.419232	0.395501
Uchl4	0.541729	0.21467		Yae1d1	0.291204	0.580974
Uchl5	0.0106111	0.945188		Yaf2	0.696441	-0.0289448
Uck1	0.240536	0.813741		Yap1	0.0369537	0.996167
Uck2	0.471906	0.461641		Yars	0.0482621	0.957505
Uckl1	0.859355	-0.0937859		Yars2	0.821909	0.475756
Ucp1	0.16014	-0.290331		Ybey	0.458509	0.811163
Ucp2	0.204845	0.921846		Ybx1	0.115767	0.935376
Ucp3	0.121363	-0.0321136		Ybx3	0.513543	0.417311
Uevld	0.0693197	0.904781		Ydjc	0.210897	0.895905
Ufc1	0.120122	0.814487		Yeats2	0.450483	0.108651
Ufd1	0.602737	0.356719		Yeats4	0.251268	0.842216
Ufl1	0.85191	0.827742		Yes1	0.30746	0.0179406
Ufm1	0.689188	0.659377		Yif1a	0.972759	0.964117
Ufsp1	0.482512	0.456375		Yif1b	0.102593	0.90147
Ufsp2	0.0947172	0.943081		Yipf1	0.246373	0.984503
Ugcg	0.408614	0.960625		Yipf2	0.682694	0.772945
Ugdh	0.719619	0.966482		Yipf3	0.433577	0.41592
Uggt1	0.284738	0.728106		Yipf4	0.423095	-0.0287175
Uggt2	0.6511	0.530712		Yipf5	0.817086	0.734451
Ugp2	0.559456	0.739333		Yipf6	0.4923	0.487306
Ugt1a5	0.47587	0.628958		Yjefn3	0.977446	0.0908589
Ugt1a6a	0.948163	0.870276		Yju2	0.122879	0.943462
Ugt1a6b	0.28271	0.425491		Ykt6	0.364141	0.507809
Ugt1a7c	0.133887	0.92152		Ylpm1	0.401795	0.814813
Uhmk1	0.429886	0.33826		Yme1l1	0.0684115	0.979823
Uhrf1	0.289803	0.519967		Yod1	0.137357	0.795854
Uhrf1bp1	0.0498794	0.932659		Ypel1	0.953366	0.323444
Uhrf1bp1l	0.125273	0.899792		Ypel2	0.134762	0.995293
Uhrf2	0.0593236	0.985753		Ypel3	0.0566176	0.929563
Uimc1	0.0912098	0.937827		Ypel4	0.614329	0.738617
Ulbp1	0.574797	-0.00464737		Ypel5	0.297502	0.879112
Ulk1	0.0302405	0.976657		Yrdc	0.182723	0.919233
Ulk2	0.17722	0.932347		Ythdc1	0.407025	0.63859
Ulk3	0.606105	0.5601		Ythdc2	0.674005	0.0430867
Ulk4	0.924679	0.391005		Ythdf1	0.611145	0.878728
Umad1	0.00111654	0.990859		Ythdf2	0.512526	0.777472
Umps	0.172077	0.960296		Ythdf3	0.221216	0.773449
Unc119	0.501643	0.935043		Ywhab	0.523818	-0.0158947
Unc119b	0.0731479	0.904879		Ywhae	0.352703	0.978724
Unc13a	0.053999	0.997478		Ywhag	0.631627	-0.160261
Unc13b	0.096699	0.309562		Ywhah	0.0296524	0.953903
Unc13d	0.153919	0.836706		Ywhaq	0.430249	0.79646
Unc45a	0.165934	0.861029		Ywhaz	0.560033	0.629837
Unc45b	0.493616	0.386041		Yy1	0.152326	0.883403
Unc50	0.692106	-0.11198		Zadh2	0.316094	0.609834
Unc5a	0.212132	-0.5626		Zan	0.895791	0.647404
Unc5b	0.169349	0.796391		Zbed3	0.740919	0.380117
Unc5c	0.255058	0.571141		Zbed4	0.190541	0.866687
Unc80	0.1902	0.811516		Zbed5	0.0464584	0.57536
Unc93a	0.0523918	-0.261933		Zbp1	0.0353802	0.981814
Unc93b1	0.368636	0.631294		Zbtb1	0.308955	0.894254
Ung	0.0303761	0.968207		Zbtb10	0.37693	0.855661
Unk	0.466996	0.27342		Zbtb11	0.816361	0.66368
Unkl	0.49845	0.160434		Zbtb12	0.497105	0.690556
Upb1	0.260716	-0.207505		Zbtb14	0.575927	0.96819
Upf1	0.385225	0.604676		Zbtb17	0.163635	0.829821
Upf2	0.742499	0.704789		Zbtb18	0.753114	0.546475
Upf3a	0.853839	0.652562		Zbtb2	0.274566	0.718819
Upf3b	0.075413	0.936604		Zbtb20	0.100646	0.98054
Upk1a	0.652984	0.482663		Zbtb21	0.262282	0.682897
Upk3b	0.868869	0.79504		Zbtb22	0.439396	0.514093
Upk3bl	0.0680437	1		Zbtb24	0.132101	0.914195
Upp1	0.0761657	0.988542		Zbtb25	0.999474	0.901739
Upp2	0.218365	0.757758		Zbtb26	0.456844	0.692309
Uprt	0.291755	0.476089		Zbtb3	0.426211	0.743921
Uqcc1	0.0646193	0.924451		Zbtb32	0.153758	-0.108763
Uqcc2	0.837155	0.621505		Zbtb33	0.288626	0.786891
Uqcc3	0.00135908	0.997653		Zbtb34	0.527414	0.578663
Uqcr10	0.297485	0.857983		Zbtb37	0.72356	0.71604
Uqcr11	0.306915	0.804444		Zbtb38	0.607537	0.987891
Uqcrb	0.68413	0.369677		Zbtb39	0.567188	-0.250531
Uqcrc1	0.296436	0.96509		Zbtb4	0.0437967	0.977719
Uqcrc2	0.294085	0.750198		Zbtb40	0.340212	0.583447
Uqcrfs1	0.615413	0.523892		Zbtb41	0.448579	0.257144
Uqcrh	0.508088	0.738756		Zbtb42	0.967212	0.892836
Uqcrq	0.896608	-0.063507		Zbtb43	0.470577	0.317325
Urah	0.977794	-0.125284		Zbtb44	0.698573	0.920126
Urb1	0.143349	0.808071		Zbtb45	0.12402	0.878869
Urb2	0.370526	0.348656		Zbtb46	0.258706	0.0558978
Urgcp	0.159998	0.872421		Zbtb48	0.905464	0.45041
Uri1	0.541113	0.925526		Zbtb49	0.676843	0.190325
Urm1	0.18226	0.726813		Zbtb5	0.12719	0.847181
Urod	0.562533	0.812304		Zbtb6	0.757825	0.179237
Uros	0.809439	0.841202		Zbtb7a	0.608019	-0.190326
Usb1	0.0447265	0.977016		Zbtb7b	0.0110933	0.983102
Use1	0.116693	0.934728		Zbtb7c	0.371989	0.934145
Usf1	0.35321	0.65896		Zbtb8a	0.801843	0.857919
Usf2	0.015152	0.994083		Zbtb8os	0.372752	0.439492
Usf3	0.343705	0.650552		Zc2hc1a	0.442336	0.688453
Usmg5	0.653919	-0.527564		Zc2hc1c	0.0469373	0.820426
Uso1	0.753959	-0.556512		Zc3h10	0.484414	0.503309
Usp1	0.162989	0.917585		Zc3h11a	0.333045	0.322412
Usp10	0.308667	0.674003		Zc3h12a	0.766834	0.997492
Usp11	0.661651	0.515714		Zc3h12c	0.109625	0.97597
Usp12	0.0337815	0.9612		Zc3h12d	0.639469	0.901658
Usp13	0.0352358	0.98537		Zc3h13	0.536319	-0.0198473
Usp14	0.240804	0.883149		Zc3h14	0.533888	0.951933
Usp15	0.604692	-0.518616		Zc3h15	0.335704	0.614902
Usp16	0.120246	0.844863		Zc3h18	0.284236	0.691784
Usp18	0.0175341	0.994662		Zc3h3	0.0569607	0.946182
Usp19	0.425422	0.537895		Zc3h4	0.51067	0.0459105
Usp2	0.434251	0.988091		Zc3h6	0.453255	0.503938
Usp20	0.0459234	0.960271		Zc3h7a	0.147726	0.9312
Usp21	0.166116	0.81761		Zc3h7b	0.575375	-0.276804
Usp22	0.285596	0.805095		Zc3h8	0.0709807	0.945252
Usp24	0.584843	0.31978		Zc3hav1	0.0127906	0.983785
Usp25	0.561752	0.864261		Zc3hav1l	0.586701	-0.191291
Usp26	0.72838	0.515589		Zc3hc1	0.143371	0.879774
Usp27x	0.848454	0.838988		Zc4h2	0.222314	0.970758
Usp28	0.0785863	0.896169		Zcchc10	0.881187	0.516823
Usp3	0.225539	0.881575		Zcchc14	0.585443	0.795835
Usp30	0.053775	0.922724		Zcchc17	0.0389691	0.91062
Usp31	0.302403	0.746551		Zcchc2	0.185553	0.852262
Usp32	0.567747	-0.0619291		Zcchc24	0.498004	0.84676
Usp33	0.373391	0.663542		Zcchc3	0.849647	-0.0872366
Usp34	0.259204	0.731122		Zcchc4	0.48281	0.593687
Usp35	0.88712	0.938587		Zcchc7	0.552728	0.546359
Usp36	0.120369	0.961741		Zcchc8	0.620579	0.317868
Usp37	0.493054	0.453119		Zcchc9	0.733685	-0.0216551
Usp38	0.308452	0.817269		Zcrb1	0.236761	0.946249
Usp39	0.340985	0.611561		Zcwpw1	0.322361	0.560608
Usp4	0.231846	0.780816		Zdhhc1	0.0825311	0.881484
Usp40	0.611384	-0.274747		Zdhhc12	0.329271	0.695901
Usp42	0.146228	0.911408		Zdhhc13	0.248798	0.896049
Usp43	0.0552685	0.281719		Zdhhc14	0.762329	0.99398
Usp45	0.323357	0.916951		Zdhhc15	0.227483	-0.382645
Usp46	0.217836	0.860312		Zdhhc16	0.558143	0.45625
Usp47	0.221727	0.809566		Zdhhc17	0.527744	-0.25759
Usp48	0.193752	0.908578		Zdhhc18	0.439367	0.438871
Usp49	0.903465	0.254975		Zdhhc2	0.219623	0.985262
Usp5	0.106359	0.917396		Zdhhc20	0.224752	0.785482
Usp50	0.408766	0.850561		Zdhhc21	0.625978	0.786054
Usp53	0.435866	0.892738		Zdhhc24	0.294633	0.708468
Usp54	0.497386	-0.0726895		Zdhhc3	0.0890121	0.914062
Usp6nl	0.105116	0.932343		Zdhhc4	0.609343	0.478347
Usp7	0.703617	-0.358615		Zdhhc5	0.398586	0.574236
Usp8	0.169524	0.856276		Zdhhc6	0.21892	0.956711
Usp9x	0.482723	0.0255194		Zdhhc7	0.210839	0.941954
Uspl1	0.264073	0.720322		Zdhhc8	0.0158667	0.975947
Ust	0.472905	0.19678		Zdhhc9	0.17476	0.932999
Utp11	0.184073	0.862253		Zeb1	0.610189	0.857483
Utp14a	0.804784	0.971693		Zeb2	0.568907	0.621982
Utp14b	0.524165	0.931781		Zer1	0.0548546	0.973954
Utp15	0.0909765	0.902954		Zfand1	0.08711	0.894874
Utp18	0.890021	0.905338		Zfand2a	0.0113887	0.988088
Utp20	0.165697	0.857795		Zfand2b	0.208532	0.662828
Utp23	0.302381	0.707794		Zfand3	0.206287	0.964431
Utp3	0.285847	0.496872		Zfand4	0.739003	0.852804
Utp4	0.224843	0.807711		Zfand5	0.0365323	0.976548
Utp6	0.391034	0.475112		Zfand6	0.792243	-0.777673
Utrn	0.105312	0.931178		Zfas1	0.266721	0.966299
Uvrag	0.0332253	0.993398		Zfat	0.367453	0.427324
Uvssa	0.334022	0.878099		Zfc3h1	0.0965166	0.958321
Uxs1	0.956747	0.906556		Zfhx2	0.268347	0.658674
Uxt	0.869781	0.0270692		Zfhx3	0.518743	0.894701
Vac14	0.0710969	0.927401		Zfhx4	0.113148	0.00114383
Vamp1	0.395249	0.910227		Zfp1	0.795818	0.773995
Vamp2	0.518069	0.611894		Zfp101	0.0861012	0.949278
Vamp3	0.399751	0.444773		Zfp105	0.57362	0.680589
Vamp4	0.130428	0.831413		Zfp106	0.208919	0.795996
Vamp5	0.518369	0.357338		Zfp108	0.678153	0.419093
Vamp7	0.144274	0.762716		Zfp109	0.237985	-0.091628
Vamp8	0.745702	-0.846923		Zfp11	0.503937	0.205199
Vangl1	0.102489	0.867418		Zfp110	0.393157	0.414578
Vangl2	0.448186	0.490434		Zfp111	0.188291	0.865771
Vapa	0.263864	0.838417		Zfp112	0.703687	-0.07589
Vapb	0.225313	0.809073		Zfp113	0.16492	0.924947
Vars	0.0697816	0.94034		Zfp114	0.111336	-0.206916
Vars2	0.0221417	0.992332		Zfp119a	0.987926	0.428348
Vash1	0.123776	0.812875		Zfp119b	0.935776	-0.0900746
Vash2	0.703068	0.98226		Zfp12	0.186467	0.957691
Vasn	0.456024	0.902973		Zfp120	0.463328	0.911054
Vasp	0.087193	0.998197		Zfp128	0.286175	0.526261
Vat1	0.000931941	0.993262		Zfp13	0.461854	0.0671343
Vav1	0.0337518	0.969088		Zfp131	0.0986518	0.977258
Vav2	0.0497528	0.996608		Zfp14	0.507339	0.464738
Vav3	0.354926	0.601098		Zfp141	0.318383	0.526168
Vbp1	0.349721	0.594134		Zfp142	0.0652235	0.931794
Vcam1	0.9554	0.991443		Zfp143	0.496469	-0.0354303
Vcan	0.260219	0.960491		Zfp146	0.226519	0.788276
Vcl	0.190481	0.970199		Zfp148	0.178205	0.877423
Vcp	0.254848	0.826327		Zfp157	0.48019	0.63864
Vcpip1	0.126363	0.918739		Zfp160	0.932624	0.689817
Vcpkmt	0.218205	0.643447		Zfp169	0.46976	0.819069
Vdac1	0.195348	0.887178		Zfp174	0.287171	0.574948
Vdac2	0.407223	0.651605		Zfp180	0.444593	0.699833
Vdac3	0.601257	0.875551		Zfp182	0.651385	0.815596
Vdac3-ps1	0.408078	0.847916		Zfp184	0.140478	0.94194
Vdr	0.321622	0.763733		Zfp189	0.0985212	0.882838
Vegfa	0.200975	0.959068		Zfp2	0.987694	0.762779
Vegfb	0.763637	0.973233		Zfp202	0.485424	0.807974
Vegfc	0.687511	0.632922		Zfp207	0.478068	0.179466
Vegfd	0.070425	0.821989		Zfp212	0.463943	0.599752
Veph1	0.940081	0.254687		Zfp213	0.612463	0.549875
Vezf1	0.801315	0.884498		Zfp217	0.350316	0.672164
Vezt	0.485671	0.404649		Zfp219	0.302545	0.961575
Vgf	0.114937	0.415667		Zfp229	0.324533	0.268415
Vgll3	0.0750864	0.905132		Zfp235	0.354426	0.773109
Vgll4	0.259908	0.968637		Zfp236	0.25758	0.740695
Vhl	0.254945	0.891547		Zfp239	0.733469	0.496687
Vil1	0.360409	-0.831894		Zfp24	0.250266	0.835352
Vill	0.293348	0.912518		Zfp248	0.585875	0.822003
Vim	0.424343	0.925503		Zfp251	0.109017	0.788171
Vipas39	0.0277789	0.971768		Zfp26	0.449259	0.417064
Vipr1	0.267682	0.743807		Zfp260	0.953898	-0.174628
Vipr2	0.248514	0.516263		Zfp263	0.893425	0.908486
Virma	0.134898	0.898244		Zfp266	0.39053	0.997514
Vkorc1	0.201659	0.887447		Zfp27	0.292486	0.682298
Vkorc1l1	0.240456	0.931883		Zfp273	0.890196	0.634091
Vldlr	0.0446993	0.926306		Zfp275	0.291746	0.792839
Vma21	0.914607	-0.771959		Zfp276	0.341884	0.558648
Vma21-ps	0.728246	-0.0312073		Zfp277	0.99703	0.739305
Vmac	0.445477	0.972096		Zfp28	0.320374	0.559078
Vmp1	0.0653052	0.944654		Zfp280b	0.418651	-0.0259772
Vnn3	0.320895	0.981402		Zfp280c	0.295029	0.8483
Vopp1	0.284112	0.928496		Zfp280d	0.10843	0.868138
Vpreb1	0.32199	0.650914		Zfp281	0.913421	0.755762
Vpreb3	0.476824	0.701293		Zfp282	0.233533	0.704071
Vps11	0.0988572	0.895645		Zfp286	0.574698	0.332082
Vps13a	0.0929142	0.906917		Zfp287	0.016867	0.987641
Vps13b	0.0194163	0.975692		Zfp292	0.742985	0.100083
Vps13c	0.0625952	0.920737		Zfp296	0.804655	0.195314
Vps13d	0.59475	-0.443949		Zfp3	0.763448	0.800143
Vps16	0.204069	0.876163		Zfp30	0.481839	0.838545
Vps18	0.0654723	0.915791		Zfp300	0.205265	0.224341
Vps25	0.816794	0.0460054		Zfp316	0.210207	0.640933
Vps26a	0.0796265	0.914346		Zfp317	0.382981	0.845643
Vps26b	0.13993	0.906919		Zfp318	0.224367	0.906256
Vps26c	0.0211549	0.993377		Zfp319	0.466179	0.324234
Vps29	0.539561	0.376156		Zfp322a	0.261254	0.76922
Vps33a	0.153377	0.842855		Zfp324	0.237617	0.32527
Vps33b	0.537112	0.898776		Zfp326	0.101194	0.919249
Vps35	0.153009	0.860827		Zfp329	0.093551	0.885733
Vps35l	0.141042	0.864609		Zfp330	0.358342	0.322997
Vps36	0.387522	0.528984		Zfp334	0.124443	0.699024
Vps37a	0.846261	0.930322		Zfp335	0.580913	0.245147
Vps37b	0.693339	0.802874		Zfp341	0.441571	0.22996
Vps37c	0.136414	0.879834		Zfp346	0.259295	0.735761
Vps37d	0.0600691	-0.494726		Zfp35	0.552592	0.548885
Vps39	0.0599337	0.958984		Zfp354a	0.947175	0.901939
Vps41	0.0697063	0.933631		Zfp354c	0.205191	0.573436
Vps45	0.322831	0.884984		Zfp358	0.356551	0.937259
Vps4a	0.157419	0.860437		Zfp36	0.784896	0.193802
Vps4b	0.78352	0.0402052		Zfp362	0.0106238	0.98349
Vps50	0.388418	0.849379		Zfp367	0.643181	0.871824
Vps51	0.918404	0.0880925		Zfp369	0.147332	0.969768
Vps52	0.196961	0.825712		Zfp36l1	0.154304	0.791973
Vps53	0.497538	0.947937		Zfp36l2	0.809204	0.978311
Vps54	0.147816	0.941972		Zfp37	0.106083	0.399101
Vps72	0.790207	0.611883		Zfp382	0.35952	0.451311
Vps8	0.171896	0.818415		Zfp383	0.537217	-0.337771
Vps9d1	0.679279	0.795579		Zfp384	0.537181	0.576977
Vrk1	0.801411	0.785451		Zfp385a	0.132537	0.941573
Vrk2	0.108637	0.765019		Zfp385c	0.48437	0.656992
Vrk3	0.00263291	0.993245		Zfp386	0.701302	0.560031
Vsig10	0.4797	0.901249		Zfp39	0.732289	0.857025
Vsig10l	0.230085	0.832954		Zfp395	0.890042	0.96886
Vsig8	0.173965	0.991519		Zfp397	0.561831	0.79171
Vsir	0.0146456	0.997231		Zfp398	0.694708	0.961132
Vta1	0.109644	0.965523		Zfp40	0.759576	0.603737
Vti1a	0.274893	0.719624		Zfp407	0.512304	0.180542
Vti1b	0.540393	0.856335		Zfp408	0.727958	-0.409112
Vwa1	0.986052	-0.0446164		Zfp41	0.0498017	0.888412
Vwa3b	0.282194	-0.2		Zfp410	0.401638	0.562866
Vwa5a	0.41483	0.509385		Zfp414	0.0832647	0.905631
Vwa7	0.0244179	0.863638		Zfp418	0.32569	0.287512
Vwa8	0.217731	0.780719		Zfp420	0.569442	0.613887
Vwf	0.0207354	0.976803		Zfp422	0.922862	0.239417
Wac	0.393903	0.878809		Zfp426	0.2055	0.874589
Wapl	0.562638	-0.115913		Zfp428	0.536514	0.351067
Wars	0.24823	0.793891		Zfp429	0.56753	0.564928
Wars2	0.426702	0.792967		Zfp433	0.847981	0.662643
Was	0.10714	0.934729		Zfp438	0.42915	-0.206866
Wasf1	0.763818	0.876681		Zfp442	0.869171	0.619773
Wasf2	0.174782	0.880429		Zfp444	0.307621	0.948993
Washc1	0.213186	0.950122		Zfp445	0.326978	0.531104
Washc2	0.103666	0.967969		Zfp446	0.563492	0.537372
Washc3	0.777373	-0.295823		Zfp449	0.34697	-0.0146013
Washc4	0.223435	0.803493		Zfp451	0.742407	-0.739452
Washc5	0.293268	0.696286		Zfp455	0.505728	-0.121348
Wasl	0.471698	0.848095		Zfp456	0.687659	0.0120662
Wbp1	0.426175	0.849568		Zfp457	0.310183	-0.2
Wbp11	0.332925	0.84214		Zfp458	0.418883	0.0869471
Wbp1l	0.46772	0.76299		Zfp459	0.229005	-0.566236
Wbp2	0.0385903	0.942161		Zfp46	0.461947	0.354386
Wbp4	0.689827	0.420014		Zfp462	0.215765	0.845964
Wdcp	0.269931	0.32682		Zfp467	0.519185	0.812843
Wdfy1	0.830923	0.747572		Zfp472	0.678768	0.645087
Wdfy2	0.61689	-0.163624		Zfp473	0.287441	0.336683
Wdfy3	0.321128	0.626229		Zfp493	0.195884	0.864704
Wdfy4	0.321409	0.697349		Zfp503	0.29634	0.888002
Wdhd1	0.999452	0.96857		Zfp507	0.238016	0.731042
Wdpcp	0.167673	0.912463		Zfp51	0.875332	0.625229
Wdr1	0.622498	-0.389009		Zfp511	0.263221	0.797995
Wdr11	0.433542	0.463019		Zfp512	0.417379	0.915507
Wdr12	0.756084	0.9427		Zfp512b	0.402696	0.937561
Wdr13	0.123247	0.966464		Zfp513	0.916261	0.899128
Wdr18	0.397165	0.442343		Zfp516	0.505708	0.294805
Wdr19	0.110041	0.953826		Zfp518a	0.261538	0.816152
Wdr20	0.780943	0.956117		Zfp518b	0.42685	0.10097
Wdr20rt	0.547596	0.194429		Zfp52	0.246259	0.767506
Wdr24	0.121672	0.896383		Zfp521	0.0428995	0.431086
Wdr25	0.326566	0.621332		Zfp523	0.366217	0.765235
Wdr26	0.77105	0.698374		Zfp524	0.0224089	0.957137
Wdr3	0.382949	0.517155		Zfp526	0.0430724	0.944489
Wdr31	0.0580701	-0.343819		Zfp53	0.419195	0.95037
Wdr33	0.448675	0.391917		Zfp532	0.680237	0.914165
Wdr34	0.912873	0.897367		Zfp536	0.108442	-0.264088
Wdr35	0.0634502	0.89488		Zfp54	0.844535	0.518069
Wdr36	0.688234	0.412774		Zfp551	0.0478311	-0.163016
Wdr37	0.623929	0.719523		Zfp553	0.799835	0.733328
Wdr38	0.595725	-0.735649		Zfp558	0.340786	0.966135
Wdr4	0.0528157	0.966354		Zfp560	0.443911	0.89079
Wdr41	0.145628	0.90422		Zfp563	0.175435	0.67425
Wdr43	0.456292	0.966997		Zfp566	0.383092	0.727754
Wdr44	0.749755	0.850337		Zfp568	0.402573	0.367174
Wdr45	0.0757207	0.935453		Zfp57	0.956157	0.692371
Wdr45b	0.849157	0.821441		Zfp574	0.432404	0.36331
Wdr46	0.0736051	0.953396		Zfp575	0.737761	-0.597049
Wdr47	0.320099	0.944004		Zfp579	0.0397119	0.946254
Wdr48	0.154582	0.874678		Zfp58	0.442761	0.688454
Wdr5	0.43586	0.427322		Zfp580	0.658595	0.340106
Wdr53	0.758765	-0.157315		Zfp583	0.740703	0.528776
Wdr54	0.925969	-0.016052		Zfp59	0.21683	0.410677
Wdr55	0.582647	0.763721		Zfp592	0.356145	0.489195
Wdr59	0.0795329	0.903514		Zfp593	0.994215	0.0522081
Wdr5b	0.888237	0.275475		Zfp595	0.83061	-0.0778463
Wdr6	0.00315032	0.986875		Zfp597	0.765787	0.688761
Wdr60	0.89519	0.944076		Zfp598	0.296824	0.606411
Wdr61	0.567142	0.302471		Zfp599	0.0959099	0.552985
Wdr62	0.0242012	0.966987		Zfp60	0.215444	0.889776
Wdr63	0.028141	0.901819		Zfp605	0.597926	0.557235
Wdr66	0.739785	0.717064		Zfp606	0.800746	0.632473
Wdr7	0.246123	0.806745		Zfp607a	0.705775	0.8776
Wdr70	0.694739	0.0501407		Zfp607b	0.694541	0.153784
Wdr73	0.97862	0.911273		Zfp608	0.0284486	0.957336
Wdr74	0.751938	0.684883		Zfp609	0.45884	0.69177
Wdr75	0.275196	0.751567		Zfp61	0.907826	0.741103
Wdr76	0.879346	0.927006		Zfp617	0.329908	0.641621
Wdr77	0.0489402	0.884003		Zfp618	0.348223	0.648084
Wdr78	0.558082	0.694924		Zfp619	0.551849	0.274475
Wdr81	0.00510678	0.98377		Zfp62	0.466119	0.865649
Wdr82	0.506649	0.297554		Zfp622	0.698287	0.650304
Wdr83	0.144845	0.737678		Zfp623	0.453405	0.814302
Wdr83os	0.333782	0.954555		Zfp626	0.377284	0.839915
Wdr86	0.702742	0.350315		Zfp628	0.428835	0.644353
Wdr89	0.652961	0.198602		Zfp629	0.0753407	0.898676
Wdr90	0.447696	0.910844		Zfp637	0.272323	0.605103
Wdr91	0.0156666	0.992304		Zfp638	0.346534	0.950614
Wdr92	0.963643	0.875453		Zfp639	0.366821	0.580538
Wdr93	0.956364	0.83834		Zfp64	0.293916	0.908326
Wdsub1	0.295105	0.835397		Zfp644	0.174268	0.860546
Wdtc1	0.0889459	0.896354		Zfp646	0.0595969	0.957167
Wdyhv1	0.0264529	0.950456		Zfp65	0.419894	0.777062
Wee1	0.0155455	0.978848		Zfp651	0.0656193	0.611087
Wfdc17	0.200804	0.917781		Zfp652	0.427852	0.988883
Wfdc18	0.362773	0.786863		Zfp653	0.723979	-0.41044
Wfdc21	0.113371	0.860104		Zfp654	0.156712	0.834713
Wfikkn1	0.606221	-0.256081		Zfp655	0.884028	0.870211
Wfikkn2	0.0857963	0.684516		Zfp658	0.239828	0.952668
Wfs1	0.640506	0.814942		Zfp661	0.891599	0.775982
Whamm	0.539382	0.933246		Zfp664	0.110638	0.923737
Whrn	0.294132	0.694514		Zfp667	0.629295	0.983334
Wipf1	0.206229	0.966359		Zfp668	0.0813833	0.913075
Wipf2	0.630354	-0.84688		Zfp672	0.617906	-0.111446
Wipi1	0.356641	0.990946		Zfp677	0.45018	0.874329
Wipi2	0.229731	0.843189		Zfp68	0.640615	0.650596
Wisp1	0.168193	0.930156		Zfp687	0.201755	0.794012
Wisp2	0.592975	0.960688		Zfp688	0.00769697	0.963635
Wiz	0.464644	0.328021		Zfp689	0.685156	0.474206
Wls	0.705204	0.882141		Zfp69	0.142035	-0.426267
Wnk1	0.405905	0.55999		Zfp691	0.388353	0.306669
Wnk2	0.0313146	0.914447		Zfp692	0.493165	0.624439
Wnt1	0.0323758	-0.101099		Zfp697	0.395775	0.200896
Wnt10b	0.129277	-0.498311		Zfp7	0.532733	0.673956
Wnt11	0.636323	0.395206		Zfp703	0.532769	0.347917
Wnt4	0.761992	0.067828		Zfp704	0.937383	0.978179
Wnt5a	0.123218	0.836997		Zfp706	0.0175831	0.954347
Wnt5b	0.287067	0.0748918		Zfp707	0.801017	0.765615
Wnt6	0.439736	0.903551		Zfp709	0.0984432	0.964134
Wnt9a	0.163337	0.912198		Zfp710	0.249721	0.769452
Wrap53	0.349905	0.875064		Zfp712	0.440997	-0.0129889
Wrap73	0.355002	0.70978		Zfp715	0.00715124	0.985833
Wrb	0.07951	0.979809		Zfp719	0.967192	0.856196
Wrn	0.163813	0.848667		Zfp72	0.171413	0.289523
Wrnip1	0.619489	0.780535		Zfp729a	0.177448	0.864002
Wsb1	0.34943	0.0214573		Zfp729b	0.927501	0.554993
Wsb2	0.0160793	0.976824		Zfp738	0.900347	0.770353
Wscd2	0.0458515	0.23251		Zfp74	0.856653	0.705117
Wtap	0.0463078	0.945783		Zfp740	0.00707987	0.980863
Wtip	0.530247	0.565738		Zfp746	0.299658	0.686081
Wwc1	0.365927	0.719027		Zfp747	0.25856	0.856068
Wwc2	0.242184	0.754168		Zfp748	0.54802	0.0502332
Wwox	0.774589	0.885392		Zfp750	0.173875	0.4191
Wwp1	0.14771	0.982342		Zfp758	0.953147	0.38204
Wwp2	0.355031	0.625886		Zfp759	0.231668	-0.339562
Wwtr1	0.0464677	0.940931		Zfp760	0.498749	0.686636
Xab2	0.0847693	0.911948		Zfp763	0.685707	0.473053
Xaf1	0.024169	0.978318		Zfp764	0.548868	0.771739
Xbp1	0.861797	0.594265		Zfp768	0.465634	0.591908
Xcr1	0.0728204	0.849741		Zfp770	0.933796	0.969583
Xdh	0.0622839	0.981165		Zfp771	0.218578	0.749432
Xiap	0.292083	0.822081		Zfp772	0.522267	0.790439
Xk	0.962883	0.6901		Zfp773	0.464515	0.694008
Xkr6	0.516496	0.707444		Zfp775	0.621121	0.830285
Xkr8	0.414463	0.990888		Zfp777	0.297272	0.675948
Xkrx	0.722501	0.575937		Zfp78	0.846817	0.590031
Xlr	0.399195	0.403414		Zfp780b	0.0936934	0.958206
Xlr3a	0.0562455	-0.163803		Zfp784	0.423546	0.520546
Xlr3b	0.940655	0.678981		Zfp786	0.107912	-0.0243473
Xlr3c	0.388782	0.464819		Zfp787	0.601842	-0.0273658
Xlr4a	0.586617	0.264824		Zfp788	0.82071	0.513237
Xlr4b	0.71546	0.288896		Zfp790	0.314287	0.608247
Xlr4c	0.199511	0.762259		Zfp799	0.515973	0.887894
Xndc1	0.46146	0.605077		Zfp800	0.0854868	0.991918
Xpa	0.00044736	0.993195		Zfp809	0.229532	0.837154
Xpc	0.481505	0.980204		Zfp81	0.509077	0.682978
Xpnpep1	0.350901	0.545605		Zfp810	0.821201	0.958495
Xpnpep3	0.074995	0.90791		Zfp811	0.149336	0.941684
Xpo1	0.170447	0.842981		Zfp82	0.563637	-0.260451
Xpo4	0.31592	0.694295		Zfp820	0.786103	0.444127
Xpo5	0.599065	0.644256		Zfp821	0.530576	0.106316
Xpo6	0.550464	0.275708		Zfp825	0.089536	0.86581
Xpo7	0.0152412	0.972859		Zfp827	0.115202	0.714888
Xpot	0.262984	0.731267		Zfp830	0.336649	0.60198
Xpr1	0.349155	0.918982		Zfp839	0.812741	0.481066
Xrcc1	0.204801	0.969764		Zfp84	0.0781999	0.904374
Xrcc2	0.430474	0.132392		Zfp846	0.533652	-0.0242448
Xrcc3	0.278394	0.0121649		Zfp85	0.626393	0.913224
Xrcc4	0.0880177	0.855546		Zfp850	0.179456	0.78707
Xrcc5	0.195909	0.776215		Zfp865	0.128357	0.857663
Xrcc6	0.046862	0.974425		Zfp866	0.37656	0.876795
Xrn1	0.363242	0.726799		Zfp867	0.947121	0.485282
Xrn2	0.365499	0.642249		Zfp868	0.486835	0.563952
Xrra1	0.904941	0.820124		Zfp869	0.438809	-0.0910394
Xxylt1	0.138403	0.873029		Zfp87	0.568519	-0.199974
Xylb	0.0615902	0.923797		Zfp870	0.564191	0.938889
Xylt1	0.114847	0.988945		Zfp871	0.355972	0.722894
Xylt2	0.342488	0.662599		Zfp873	0.240162	0.727196
Yae1d1	0.277763	0.546477		Zfp874a	0.0995166	0.983467
Yaf2	0.708496	-0.0815699		Zfp874b	0.646334	0.917543
Yap1	0.0206203	0.970328		Zfp882	0.119136	0.58932
Yars	0.0344779	0.967219		Zfp9	0.607085	0.279097
Yars2	0.733624	0.789327		Zfp90	0.177307	0.763816
Ybey	0.86297	0.786534		Zfp91	0.583068	0.760205
Ybx1	0.226801	0.911733		Zfp93	0.921828	0.890951
Ybx3	0.519954	0.382696		Zfp930	0.300084	0.749643
Ydjc	0.202397	0.915261		Zfp931	0.0294925	0.91781
Yeats2	0.38516	0.518603		Zfp932	0.193021	0.716701
Yeats4	0.477742	0.672412		Zfp933	0.436115	-0.425741
Yes1	0.49339	0.411291		Zfp937	0.410135	0.707257
Yif1a	0.92792	0.964136		Zfp938	0.447513	0.658805
Yif1b	0.282667	0.890267		Zfp94	0.673688	0.55459
Yipf1	0.381677	0.965434		Zfp940	0.538688	0.964113
Yipf2	0.789841	0.819853		Zfp941	0.680842	0.389061
Yipf3	0.364299	0.642238		Zfp942	0.265577	0.781057
Yipf4	0.409096	0.0902282		Zfp943	0.913931	0.538657
Yipf5	0.776094	0.901405		Zfp944	0.114178	0.798913
Yipf6	0.514796	0.563543		Zfp945	0.597895	0.589845
Yjefn3	0.748543	0.119261		Zfp946	0.592825	0.940878
Yju2	0.306507	0.823288		Zfp947	0.621301	0.111656
Ykt6	0.447599	0.388882		Zfp948	0.810278	0.56015
Ylpm1	0.232974	0.884224		Zfp949	0.784339	0.450308
Yme1l1	0.0949379	0.980674		Zfp950	0.0229802	0.954206
Yod1	0.233661	0.649485		Zfp951	0.979263	0.935906
Ypel1	0.879921	-0.00874728		Zfp952	0.454292	0.644309
Ypel2	0.0131318	0.999057		Zfp953	0.250588	0.955998
Ypel3	0.0523958	0.931695		Zfp954	0.697967	0.877024
Ypel4	0.53264	0.968646		Zfp955a	0.108672	0.956768
Ypel5	0.294334	0.918744		Zfp955b	0.17633	0.683622
Yrdc	0.113586	0.916303		Zfp956	0.588192	0.734575
Ythdc1	0.360382	0.751017		Zfp958	0.440851	0.808967
Ythdc2	0.554015	0.249701		Zfp959	0.770598	0.697035
Ythdf1	0.554413	0.861098		Zfp960	0.239206	0.598155
Ythdf2	0.641491	0.845431		Zfp961	0.95584	0.806151
Ythdf3	0.01331	0.982715		Zfp963	0.5824	0.590776
Ywhab	0.564822	-0.334928		Zfp964	0.261509	0.0845711
Ywhae	0.297746	0.977019		Zfp965	0.243551	-0.188833
Ywhag	0.590108	-0.0222892		Zfp966	0.266466	-0.18053
Ywhah	0.0192538	0.96745		Zfp968	0.386525	0.730388
Ywhaq	0.646521	0.548614		Zfp97	0.314693	0.603593
Ywhaz	0.558231	0.646007		Zfp970	0.120625	0.530464
Yy1	0.0965276	0.905809		Zfp971	0.272699	0.548992
Zadh2	0.301485	0.674513		Zfp972	0.543265	-0.415802
Zan	0.340621	0.739453		Zfp973	0.0254959	0.946388
Zap70	0.397369	0.373161		Zfp974	0.0971167	0.97172
Zbed3	0.961883	0.787632		Zfp975	0.401676	0.229354
Zbed4	0.225065	0.814273		Zfp976	0.717204	0.723742
Zbed5	0.615536	0.0180311		Zfp979	0.754963	0.733636
Zbp1	0.00427961	0.992364		Zfp981	0.325158	-0.393527
Zbtb1	0.295354	0.954954		Zfp982	0.196442	0.364106
Zbtb10	0.750064	0.791071		Zfp983	0.337271	0.236234
Zbtb11	0.803978	0.854764		Zfp984	0.856664	0.93976
Zbtb12	0.300505	0.630636		Zfp985	0.387924	0.252765
Zbtb14	0.595339	0.977817		Zfp991	0.309124	0.630023
Zbtb16	0.0356329	0.250635		Zfp992	0.163864	0.942479
Zbtb17	0.128721	0.888244		Zfp993	0.207915	0.783029
Zbtb18	0.618281	0.653395		Zfp994	0.506235	0.796326
Zbtb2	0.016715	0.968902		Zfp995	0.158218	0.78824
Zbtb20	0.20134	0.99115		Zfpl1	0.144664	0.801122
Zbtb21	0.102399	0.919146		Zfpm1	0.125368	0.854968
Zbtb22	0.395721	0.500026		Zfr	0.133976	0.87608
Zbtb24	0.398082	0.947874		Zfr2	0.815506	0.218355
Zbtb25	0.408746	0.988893		Zfx	0.38847	0.48993
Zbtb26	0.167098	0.875253		Zfyve1	0.0428313	0.971857
Zbtb3	0.534987	0.900458		Zfyve16	0.51771	-0.23969
Zbtb32	0.406219	0.410562		Zfyve19	0.964089	0.872285
Zbtb33	0.175787	0.848467		Zfyve21	0.158366	0.827807
Zbtb34	0.451496	0.601329		Zfyve26	0.055341	0.930764
Zbtb37	0.849809	0.890724		Zfyve27	0.398137	0.447851
Zbtb38	0.574879	0.982777		Zfyve28	0.319938	0.884895
Zbtb39	0.611412	-0.149252		Zfyve9	0.0401394	0.942231
Zbtb4	0.0262338	0.987006		Zgpat	0.634104	0.815929
Zbtb40	0.144963	0.843403		Zgrf1	0.363161	0.261191
Zbtb41	0.470466	0.362121		Zhx1	0.491507	0.0679865
Zbtb42	0.936214	0.868666		Zhx2	0.39208	0.924905
Zbtb43	0.446206	0.314328		Zhx3	0.0222484	0.970099
Zbtb44	0.962213	0.916674		Zic5	0.525454	0.601525
Zbtb45	0.157678	0.938373		Zik1	0.0535566	0.137026
Zbtb46	0.302101	0.37467		Zkscan1	0.25522	0.818481
Zbtb48	0.708119	0.775655		Zkscan14	0.432183	0.913502
Zbtb49	0.491233	-0.335686		Zkscan17	0.651968	-0.000835995
Zbtb5	0.0938178	0.897031		Zkscan3	0.10102	0.870909
Zbtb6	0.850676	0.365726		Zkscan4	0.203687	0.849958
Zbtb7a	0.565342	-0.0276094		Zkscan5	0.0347276	0.988277
Zbtb7b	0.0149455	0.970604		Zkscan6	0.529297	-0.0351794
Zbtb7c	0.210979	0.992048		Zkscan7	0.0787458	0.203166
Zbtb8a	0.67043	0.843502		Zkscan8	0.195786	0.761791
Zbtb8os	0.287013	0.581106		Zmat1	0.941654	0.947874
Zc2hc1a	0.492529	0.699861		Zmat2	0.19726	0.949853
Zc3h10	0.311574	0.830399		Zmat3	0.393817	0.928979
Zc3h11a	0.352897	0.258164		Zmat5	0.466829	0.64745
Zc3h12a	0.790015	0.99153		Zmiz1	0.24841	0.804904
Zc3h12b	0.0819012	0.711064		Zmiz2	0.287648	0.654642
Zc3h12c	0.0313303	0.988318		Zmpste24	0.453553	0.241277
Zc3h12d	0.596618	0.952049		Zmym1	0.627264	0.966924
Zc3h13	0.56521	-0.112506		Zmym2	0.124013	0.889499
Zc3h14	0.214009	0.960454		Zmym3	0.516249	0.898083
Zc3h15	0.281028	0.673383		Zmym4	0.159703	0.83087
Zc3h18	0.0866422	0.951691		Zmym5	0.614291	0.864955
Zc3h3	0.0922038	0.90288		Zmym6	0.223361	0.803973
Zc3h4	0.530207	0.129569		Zmynd10	0.463278	-0.305054
Zc3h6	0.395928	0.664137		Zmynd11	0.542499	0.496367
Zc3h7a	0.0735391	0.967195		Zmynd15	0.761631	0.758212
Zc3h7b	0.668567	-0.394525		Zmynd19	0.562863	0.936348
Zc3h8	0.0163052	0.96942		Zmynd8	0.847818	0.959984
Zc3hav1	0.00999032	0.987287		Znfx1	0.139874	0.897298
Zc3hav1l	0.37046	0.386362		Znhit1	0.332467	0.954509
Zc3hc1	0.399856	0.755569		Znhit2	0.0456339	0.929019
Zc4h2	0.353535	0.927261		Znhit3	0.677819	-0.0199026
Zcchc10	0.859089	0.523993		Znhit6	0.183332	0.691455
Zcchc14	0.469525	0.771168		Znrd1	0.0650712	0.963792
Zcchc17	0.0167135	0.951585		Znrd1as	0.593248	0.0846542
Zcchc2	0.291975	0.737661		Znrf1	0.339207	0.976359
Zcchc24	0.437363	0.802584		Znrf2	0.405268	0.59677
Zcchc3	0.247506	0.838167		Znrf3	0.18946	0.881613
Zcchc4	0.40891	0.852594		Zpbp	0.67471	-0.144686
Zcchc7	0.483472	0.658641		Zpr1	0.416083	0.900605
Zcchc8	0.496953	0.551723		Zranb1	0.677688	0.894402
Zcchc9	0.699796	-0.0711688		Zranb2	0.368189	0.743651
Zcrb1	0.221203	0.969384		Zranb3	0.958184	0.967331
Zcwpw1	0.336439	0.518693		Zrsr1	0.229229	0.931015
Zdhhc1	0.0376601	0.951455		Zrsr2	0.398342	0.767876
Zdhhc12	0.414285	0.660125		Zscan12	0.546344	0.536406
Zdhhc13	0.386878	0.804721		Zscan18	0.846891	0.873636
Zdhhc14	0.797491	0.993863		Zscan2	0.76302	0.576559
Zdhhc15	0.380056	0.539594		Zscan20	0.216397	0.805441
Zdhhc16	0.714602	0.419725		Zscan21	0.387552	0.546286
Zdhhc17	0.486702	0.128546		Zscan22	0.263088	0.768534
Zdhhc18	0.364795	0.608252		Zscan25	0.591042	0.567492
Zdhhc2	0.622674	0.965725		Zscan26	0.0172063	0.968252
Zdhhc20	0.311442	0.675861		Zscan29	0.0461392	0.969388
Zdhhc21	0.60863	0.820419		Zswim1	0.725467	0.821647
Zdhhc24	0.335271	0.773839		Zswim3	0.4834	0.147775
Zdhhc3	0.033695	0.954238		Zswim4	0.426976	0.156823
Zdhhc4	0.43695	0.608871		Zswim5	0.170634	-0.379113
Zdhhc5	0.276905	0.675442		Zswim6	0.531385	0.902193
Zdhhc6	0.490909	0.969096		Zswim7	0.604345	0.569493
Zdhhc7	0.167814	0.942403		Zswim8	0.547118	0.823211
Zdhhc8	0.00344048	0.984946		Zswim9	0.809464	0.64919
Zdhhc9	0.131534	0.952909		Zup1	0.60569	0.969227
Zeb1	0.856936	0.872445		Zw10	0.423369	0.735227
Zeb2	0.565741	0.645725		Zwilch	0.155299	0.408017
Zer1	0.101206	0.928378		Zwint	0.957038	0.650682
Zfand1	0.0257065	0.95943		Zxdb	0.489515	0.280736
Zfand2a	0.0103592	0.992044		Zxdc	0.320371	0.732125
Zfand2b	0.23253	0.642016		Zyg11b	0.147306	0.875543
Zfand3	0.246951	0.97597		Zyx	0.0289467	0.97436
Zfand4	0.163523	0.835843		Zzef1	0.393237	0.432951
Zfand5	0.0275101	0.948426		Zzz3	0.414778	0.934847
Zfand6	0.771198	-0.611506
Zfas1	0.159597	0.976306
Zfat	0.403632	0.486851
Zfc3h1	0.135702	0.922813
Zfhx2	0.157673	0.857083
Zfhx3	0.519139	0.903151
Zfhx4	0.144399	0.565561
Zfp1	0.600168	0.22765
Zfp101	0.140388	0.93085
Zfp105	0.502524	-0.092576
Zfp106	0.0847431	0.92176
Zfp108	0.225762	0.285271
Zfp109	0.133941	0.782979
Zfp11	0.385795	0.4011
Zfp110	0.403044	0.479972
Zfp111	0.139125	0.870669
Zfp112	0.367745	0.567963
Zfp113	0.190671	0.938008
Zfp114	0.0949598	-0.116585
Zfp119a	0.759321	0.681348
Zfp119b	0.126232	0.941469
Zfp12	0.296739	0.935109
Zfp120	0.11969	0.975415
Zfp128	0.40379	-0.746415
Zfp13	0.433656	0.22303
Zfp131	0.00749269	0.996341
Zfp14	0.313743	0.341358
Zfp141	0.493034	0.655836
Zfp142	0.217398	0.766768
Zfp143	0.350073	0.61081
Zfp146	0.297106	0.796019
Zfp148	0.139599	0.923248
Zfp157	0.160163	0.887898
Zfp160	0.312163	0.914702
Zfp169	0.158651	0.95223
Zfp174	0.427279	0.893704
Zfp180	0.500598	0.742764
Zfp182	0.404265	0.923286
Zfp184	0.728366	0.94194
Zfp189	0.120611	0.834881
Zfp2	0.634482	0.799169
Zfp202	0.296556	0.87521
Zfp207	0.58562	-0.134087
Zfp212	0.281404	0.881379
Zfp213	0.784203	0.344924
Zfp217	0.277308	0.809893
Zfp219	0.129986	0.974691
Zfp229	0.327498	0.813962
Zfp235	0.0348472	0.983122
Zfp236	0.338335	0.531453
Zfp239	0.509072	0.598747
Zfp24	0.188386	0.883398
Zfp248	0.594368	0.876259
Zfp251	0.0720826	0.911893
Zfp26	0.414128	0.462834
Zfp260	0.825126	-0.116973
Zfp263	0.757473	0.932674
Zfp266	0.0280596	0.985382
Zfp27	0.219725	0.895844
Zfp273	0.977401	0.629511
Zfp275	0.135175	0.955868
Zfp276	0.338051	0.745373
Zfp277	0.982682	0.957129
Zfp28	0.412495	0.755886
Zfp280b	0.423921	0.00778317
Zfp280c	0.493491	0.81461
Zfp280d	0.0989593	0.889137
Zfp281	0.91299	0.743
Zfp282	0.132819	0.917666
Zfp286	0.790443	0.377296
Zfp287	0.244413	0.737528
Zfp292	0.66645	-0.228687
Zfp296	0.904133	-0.561548
Zfp3	0.850967	0.953425
Zfp30	0.268876	0.918234
Zfp300	0.546246	0.279747
Zfp316	0.0423216	0.948371
Zfp317	0.296073	0.968196
Zfp318	0.248251	0.876082
Zfp319	0.561329	-0.0297563
Zfp322a	0.263621	0.858064
Zfp324	0.121192	0.786799
Zfp326	0.0936914	0.903211
Zfp329	0.106197	0.83134
Zfp330	0.388429	0.477024
Zfp334	0.231302	-0.0622744
Zfp335	0.541365	0.629524
Zfp341	0.450295	0.242905
Zfp345	0.186029	0.167839
Zfp346	0.342427	0.546935
Zfp35	0.326669	0.725736
Zfp354a	0.943285	0.844944
Zfp354b	0.0672955	-0.30703
Zfp354c	0.237596	0.80546
Zfp358	0.119449	0.97478
Zfp36	0.789586	0.183874
Zfp362	0.0883905	0.933666
Zfp365	0.0305415	0.549788
Zfp366	0.0677623	-0.0646241
Zfp367	0.87265	0.860639
Zfp369	0.228525	0.943941
Zfp36l1	0.172853	0.816753
Zfp36l2	0.936305	0.980053
Zfp37	0.0419168	0.91291
Zfp382	0.414822	0.196082
Zfp383	0.952647	0.471707
Zfp384	0.387	0.443187
Zfp385a	0.000934458	0.997317
Zfp385c	0.342905	0.549758
Zfp386	0.852827	0.583575
Zfp39	0.819122	-0.26719
Zfp395	0.958175	0.963211
Zfp397	0.510526	0.801103
Zfp398	0.88113	0.949033
Zfp40	0.794868	0.834783
Zfp407	0.519173	0.0710361
Zfp408	0.769397	-0.239361
Zfp41	0.12934	0.664963
Zfp410	0.416152	0.666308
Zfp414	0.141078	0.880187
Zfp418	0.221672	0.421814
Zfp420	0.450912	0.869326
Zfp422	0.826185	0.0444496
Zfp426	0.305939	0.824055
Zfp428	0.719244	0.143184
Zfp429	0.674425	0.198169
Zfp433	0.869759	0.596945
Zfp438	0.403478	0.359973
Zfp442	0.409752	0.960016
Zfp444	0.0679716	0.996946
Zfp445	0.512988	-0.0243393
Zfp446	0.588306	0.457977
Zfp449	0.342613	0.464827
Zfp451	0.732946	-0.777184
Zfp455	0.497693	-0.0279297
Zfp456	0.724711	0.521449
Zfp457	0.277829	-0.307866
Zfp458	0.573378	0.3209
Zfp459	0.670191	-0.256268
Zfp46	0.391389	0.601745
Zfp462	0.264859	0.847366
Zfp467	0.332346	0.902471
Zfp472	0.250143	0.940389
Zfp473	0.727321	0.807467
Zfp488	0.117697	-0.2
Zfp493	0.193336	0.887802
Zfp503	0.337317	0.924927
Zfp507	0.0677957	0.974093
Zfp51	0.901924	0.755258
Zfp511	0.241866	0.779116
Zfp512	0.269581	0.940824
Zfp512b	0.433325	0.936849
Zfp513	0.763573	0.823652
Zfp516	0.526907	0.349429
Zfp518a	0.140239	0.952062
Zfp518b	0.484596	0.0643289
Zfp52	0.374559	0.805938
Zfp521	0.0287707	0.431086
Zfp523	0.299749	0.790667
Zfp524	0.0181114	0.946607
Zfp526	0.132915	0.877727
Zfp53	0.359625	0.965007
Zfp532	0.269754	0.928794
Zfp534	0.217556	-0.316224
Zfp536	0.19683	0.35154
Zfp54	0.747636	0.828177
Zfp541	0.572377	0.168847
Zfp551	0.0727551	0.773644
Zfp553	0.757202	0.56197
Zfp558	0.230848	0.944978
Zfp560	0.415982	0.848469
Zfp563	0.107033	0.904155
Zfp566	0.227135	0.887654
Zfp568	0.45076	0.261534
Zfp57	0.44124	0.485396
Zfp574	0.356976	0.546407
Zfp575	0.713639	-0.584914
Zfp579	0.0710893	0.920809
Zfp58	0.276497	0.862879
Zfp580	0.462768	0.727848
Zfp583	0.95624	0.762075
Zfp59	0.24844	0.406112
Zfp592	0.35958	0.582917
Zfp593	0.77199	0.232431
Zfp595	0.629483	0.391276
Zfp597	0.764059	0.689714
Zfp598	0.286035	0.628819
Zfp599	0.381957	0.709551
Zfp60	0.327745	0.655182
Zfp605	0.857049	0.277721
Zfp606	0.864011	0.717096
Zfp607a	0.586807	0.684789
Zfp607b	0.680646	0.542745
Zfp608	0.316988	0.80596
Zfp609	0.227106	0.864922
Zfp61	0.978163	0.828558
Zfp617	0.363815	0.762597
Zfp618	0.17786	0.892644
Zfp619	0.406757	0.237851
Zfp62	0.456067	0.864023
Zfp622	0.581888	0.61374
Zfp623	0.340929	0.782051
Zfp626	0.370359	0.842814
Zfp628	0.385866	0.424448
Zfp629	0.0265237	0.97768
Zfp637	0.260907	0.607219
Zfp638	0.0461671	0.990626
Zfp639	0.359842	0.518678
Zfp64	0.245504	0.933542
Zfp644	0.170606	0.850126
Zfp646	0.0566533	0.961242
Zfp65	0.188744	0.900739
Zfp651	0.0422493	0.846243
Zfp652	0.2299	0.993354
Zfp653	0.647035	-0.546157
Zfp654	0.306136	0.713073
Zfp655	0.798651	0.785111
Zfp658	0.176609	0.918438
Zfp661	0.551314	0.831355
Zfp664	0.241264	0.882578
Zfp667	0.6456	0.877333
Zfp668	0.112146	0.946886
Zfp672	0.622954	-0.0797491
Zfp677	0.469198	0.73698
Zfp68	0.485321	0.70125
Zfp687	0.162111	0.863226
Zfp688	0.0338156	0.920845
Zfp689	0.371092	0.852668
Zfp69	0.159924	0.352015
Zfp691	0.347545	0.651453
Zfp692	0.163372	0.838054
Zfp697	0.388352	0.203337
Zfp7	0.275912	0.929077
Zfp703	0.537183	0.384562
Zfp704	0.995234	0.99475
Zfp706	0.0146763	0.949089
Zfp707	0.81255	0.626923
Zfp709	0.121849	0.970107
Zfp710	0.167689	0.872168
Zfp712	0.607611	0.241535
Zfp715	0.185348	0.912782
Zfp719	0.646159	0.983282
Zfp72	0.169899	0.775387
Zfp729a	0.264771	0.768792
Zfp729b	0.930109	0.60493
Zfp738	0.836839	0.655158
Zfp74	0.799062	0.885613
Zfp740	0.141221	0.836602
Zfp746	0.406694	0.515814
Zfp747	0.0225983	0.989725
Zfp748	0.404512	0.488131
Zfp750	0.0640979	0.4191
Zfp758	0.916305	0.553011
Zfp759	0.165099	0.560329
Zfp760	0.328902	0.85416
Zfp763	0.904904	0.828469
Zfp764	0.415751	0.890107
Zfp768	0.478918	0.76078
Zfp770	0.710236	0.893697
Zfp771	0.158002	0.796177
Zfp772	0.525516	0.955197
Zfp773	0.243796	0.645228
Zfp775	0.802505	0.960601
Zfp777	0.432559	0.345225
Zfp78	0.758198	0.24048
Zfp780b	0.386868	0.91588
Zfp784	0.788328	0.296406
Zfp786	0.133876	-0.595617
Zfp787	0.698104	-0.196516
Zfp788	0.858846	0.871938
Zfp790	0.281806	0.804947
Zfp791	0.017154	-0.118111
Zfp799	0.682469	0.85967
Zfp800	0.0441759	0.994157
Zfp808	0.0214949	0.744486
Zfp809	0.372135	0.835629
Zfp81	0.555765	0.814575
Zfp810	0.52082	0.944651
Zfp811	0.179914	0.918805
Zfp819	0.992848	0.573024
Zfp82	0.730092	-0.0188187
Zfp820	0.667816	-0.183652
Zfp821	0.8858	0.47436
Zfp825	0.114407	0.857685
Zfp827	0.11828	0.822711
Zfp830	0.70989	0.703706
Zfp839	0.775981	0.558221
Zfp84	0.0436648	0.962052
Zfp846	0.654611	0.743608
Zfp85	0.593106	0.739354
Zfp850	0.142094	0.806738
Zfp865	0.00653494	0.978323
Zfp866	0.277836	0.805004
Zfp867	0.723448	0.7022
Zfp868	0.31805	0.882351
Zfp869	0.562087	0.155561
Zfp87	0.555751	-0.126913
Zfp870	0.246466	0.869218
Zfp871	0.395875	0.722212
Zfp873	0.174349	0.846832
Zfp874a	0.0699039	0.96294
Zfp874b	0.762744	0.925404
Zfp882	0.08436	0.929759
Zfp9	0.790395	0.478414
Zfp90	0.165379	0.837075
Zfp91	0.545129	0.753457
Zfp93	0.883708	0.667908
Zfp930	0.145809	0.760666
Zfp931	0.312135	0.837537
Zfp932	0.145768	0.77261
Zfp933	0.369938	0.179719
Zfp934	0.0622247	0.537057
Zfp937	0.14504	0.720145
Zfp938	0.488463	0.683569
Zfp94	0.750865	0.62447
Zfp940	0.178882	0.926
Zfp941	0.669923	0.514185
Zfp942	0.21001	0.838988
Zfp943	0.795279	0.611058
Zfp944	0.0738734	0.876435
Zfp945	0.655341	0.517136
Zfp946	0.70174	0.795635
Zfp947	0.391736	0.60794
Zfp948	0.907567	0.249404
Zfp949	0.801006	0.364733
Zfp950	0.0536389	0.917902
Zfp951	0.780392	0.973322
Zfp952	0.556287	0.329636
Zfp953	0.607178	0.868949
Zfp954	0.0471133	0.993061
Zfp955a	0.343603	0.395079
Zfp955b	0.127441	0.83326
Zfp956	0.256789	0.926783
Zfp958	0.589464	0.717516
Zfp959	0.77968	0.685338
Zfp960	0.0448894	0.935773
Zfp961	0.982353	0.827826
Zfp963	0.134548	0.870743
Zfp964	0.173477	0.870824
Zfp966	0.288687	-0.106636
Zfp968	0.278425	0.331229
Zfp97	0.385742	0.182562
Zfp970	0.115763	0.572739
Zfp971	0.193768	0.722588
Zfp972	0.816181	-0.0857109
Zfp973	0.219215	0.644044
Zfp974	0.418643	0.777456
Zfp975	0.432728	0.699158
Zfp976	0.281765	0.989668
Zfp979	0.729408	0.721533
Zfp981	0.318367	-0.393527
Zfp982	0.375491	0.193712
Zfp983	0.149595	0.835381
Zfp984	0.804011	0.921823
Zfp985	0.103013	0.892463
Zfp989	0.0371881	0.788387
Zfp990	0.276267	0.353348
Zfp991	0.320956	0.655296
Zfp992	0.259344	0.947068
Zfp993	0.359869	0.317237
Zfp994	0.62901	0.50302
Zfp995	0.100827	0.919066
Zfpl1	0.294834	0.726348
Zfpm1	0.038116	0.946502
Zfpm2	0.255515	0.108867
Zfr	0.403019	0.488443
Zfr2	0.528257	0.501871
Zfx	0.21741	0.848979
Zfyve1	0.0579642	0.937771
Zfyve16	0.747774	-0.627668
Zfyve19	0.995021	0.797946
Zfyve21	0.066649	0.9033
Zfyve26	0.0642378	0.929641
Zfyve27	0.467491	0.294232
Zfyve28	0.197048	0.877876
Zfyve9	0.281782	0.731492
Zgpat	0.649756	0.701979
Zgrf1	0.760746	0.39439
Zhx1	0.562694	-0.115728
Zhx2	0.396082	0.945422
Zhx3	0.125122	0.809734
Zic5	0.0975232	0.869053
Zik1	0.627671	0.499702
Zkscan1	0.201686	0.865957
Zkscan14	0.364171	0.907436
Zkscan17	0.552372	0.572202
Zkscan3	0.0597172	0.907101
Zkscan4	0.29234	0.691178
Zkscan5	0.159164	0.856316
Zkscan6	0.269183	0.683883
Zkscan7	0.0811441	0.308531
Zkscan8	0.240977	0.644906
Zmat1	0.664004	0.85371
Zmat2	0.354679	0.875821
Zmat3	0.229789	0.968916
Zmat5	0.457656	0.67181
Zmiz1	0.208104	0.833581
Zmiz2	0.197496	0.819665
Zmpste24	0.465751	0.344411
Zmym1	0.842874	0.92669
Zmym2	0.0550133	0.934199
Zmym3	0.596004	0.814364
Zmym4	0.251206	0.750843
Zmym5	0.191596	0.979082
Zmym6	0.197335	0.62963
Zmynd10	0.190896	-0.90516
Zmynd11	0.553649	0.48134
Zmynd15	0.685688	0.906903
Zmynd19	0.388062	0.997289
Zmynd8	0.794375	0.957898
Znfx1	0.19492	0.877985
Znhit1	0.346352	0.96609
Znhit2	0.0245344	0.944681
Znhit3	0.638661	0.158627
Znhit6	0.111845	0.777552
Znrd1	0.122282	0.969849
Znrd1as	0.718685	0.150549
Znrf1	0.439316	0.963358
Znrf2	0.410834	0.593569
Znrf3	0.131467	0.968675
Zpbp	0.599052	-0.105249
Zpbp2	0.0790146	-0.309127
Zpr1	0.0950577	0.968732
Zranb1	0.5276	0.880018
Zranb2	0.254658	0.799508
Zranb3	0.986604	0.981706
Zrsr1	0.237251	0.939974
Zrsr2	0.319894	0.829767
Zscan12	0.576868	0.64697
Zscan18	0.220007	0.262141
Zscan2	0.379332	0.254289
Zscan20	0.247822	0.678641
Zscan21	0.425611	0.798685
Zscan22	0.167358	0.889149
Zscan25	0.250809	0.567492
Zscan26	0.0530798	0.950071
Zscan29	0.0995174	0.934545
Zswim1	0.482422	0.927476
Zswim3	0.328517	0.676198
Zswim4	0.474525	0.170533
Zswim5	0.27412	0.734476
Zswim6	0.529669	0.844664
Zswim7	0.564667	0.94183
Zswim8	0.641713	0.381062
Zswim9	0.724451	-0.488927
Zup1	0.42564	0.982965
Zw10	0.25455	0.780379
Zwilch	0.116188	0.786167
Zwint	0.841877	0.609694
Zxdb	0.524516	0.292878
Zxdc	0.276151	0.726824
Zyg11b	0.217705	0.806284
Zyx	0.0208836	0.978479
Zzef1	0.37057	0.600499
Zzz3	0.232272	0.951168

### Sheet: rat
1000 cells				500 cells				100 cells				50 cells				10 cells				1 cells
RowNames	lmp	cor		RowNames	lmp	cor		RowNames	lmp	cor		RowNames	lmp	cor		RowNames	lmp	cor		RowNames	lmp	cor
1700020D05Rik	0.421255	0.462693		1700020D05Rik	0.386161	0.692146		1700020D05Rik	0.17626	-0.11697		A3galt2	0.313365	0.801968		1700066B19Rik	0.222407	-0.194259		A3galt2	0.621478	0.183409
1700066B19Rik	0.502168	0.702332		1700066B19Rik	0.420176	0.293406		1700066B19Rik	0.152939	-0.217235		Aaas	0.915131	0.797773		A3galt2	0.565648	0.336591		Aaas	0.599617	0.71158
1700092M07Rik	0.499047	0.841798		1700092M07Rik	0.961756	0.286206		A3galt2	0.451096	0.786252		AABR07000159.2	0.164442	-0.508734		Aaas	0.800851	0.40554		AABR07000398.1	0.290082	-0.647618
A3galt2	0.456318	0.771298		A3galt2	0.454601	0.809621		Aaas	0.68507	0.960024		AABR07000398.1	0.655455	-0.0956748		AABR07000276.1	0.748955	0.701495		AABR07001902.1	0.577946	0.0793832
Aaas	0.50952	0.927454		Aaas	0.701979	0.861273		AABR07000147.1	0.229268	0.407277		AABR07001099.1	0.286199	-0.376934		AABR07000398.1	0.441424	-0.243275		AABR07002683.1	0.842741	-0.148153
AABR07000147.1	0.268947	-0.00337248		AABR07000147.1	0.231077	-0.139558		AABR07000159.2	0.13988	-0.508734		AABR07001099.2	0.731244	0.0719858		AABR07001099.2	0.927553	0.268454		AABR07004746.1	0.190143	0.725484
AABR07000156.1	0.445057	0.217548		AABR07000159.2	0.118143	-0.0496029		AABR07000398.1	0.655649	-0.263733		AABR07001896.1	0.536672	0.542222		AABR07001100.1	0.56892	-0.588099		AABR07005031.1	0.132781	0.297604
AABR07000159.2	0.409012	0.555436		AABR07000276.1	0.112099	0.360454		AABR07001099.1	0.343835	-0.015247		AABR07001902.1	0.980174	0.596163		AABR07001896.1	0.687854	0.643927		AABR07005588.1	0.278373	-0.452585
AABR07000276.1	0.173001	0.65291		AABR07000398.1	0.679222	-0.377213		AABR07001099.2	0.344866	0.942866		AABR07001905.2	0.397484	0.368985		AABR07001902.1	0.951334	-0.0433991		AABR07005618.1	0.505982	0.184235
AABR07000398.1	0.724742	-0.340618		AABR07001099.1	0.283387	0.426321		AABR07001100.1	0.447395	-0.0346926		AABR07001910.1	0.541487	-0.930909		AABR07001905.2	0.5425	0.525725		AABR07005779.2	0.406831	0.0737037
AABR07001099.1	0.262579	0.335518		AABR07001099.2	0.60669	0.930246		AABR07001512.1	0.200629	-0.782347		AABR07001923.1	0.642744	0.0864323		AABR07001910.1	0.655177	0.177824		AABR07006258.2	0.671666	0.00295079
AABR07001099.2	0.342412	0.946981		AABR07001100.1	0.465869	-0.0380483		AABR07001896.1	0.890474	0.326118		AABR07002065.2	0.245373	-0.554028		AABR07001923.1	0.320551	-0.558411		AABR07006269.1	0.466618	-0.492661
AABR07001100.1	0.460493	0.0617288		AABR07001512.1	0.296169	0.731468		AABR07001902.1	0.444591	0.69775		AABR07002247.1	0.409999	0.0725791		AABR07001926.3	0.581017	0.000108288		AABR07006458.1	0.420902	0.0316761
AABR07001512.1	0.142612	0.828834		AABR07001896.1	0.99789	-0.349187		AABR07001905.2	0.609503	0.0912351		AABR07002683.1	0.504121	0.618245		AABR07002065.2	0.303604	-0.480883		AABR07006627.1	0.350617	-0.748621
AABR07001896.1	0.724248	0.426588		AABR07001902.1	0.654852	0.576621		AABR07001910.1	0.543102	-0.720314		AABR07002700.1	0.609208	0.158801		AABR07002683.1	0.675763	0.285043		AABR07006860.1	0.220593	-0.0556973
AABR07001902.1	0.586451	0.554419		AABR07001905.2	0.499003	0.366388		AABR07001923.1	0.585971	-0.526949		AABR07002774.1	0.904304	0.737944		AABR07002774.1	0.7015	0.149919		AABR07007675.1	0.306074	-0.236783
AABR07001905.2	0.477418	0.277593		AABR07001910.1	0.615079	-0.48235		AABR07001926.3	0.494586	-0.221947		AABR07002774.2	0.264009	0.616422		AABR07003235.1	0.265698	-0.38308		AABR07007853.1	0.178588	0.730586
AABR07001910.1	0.619271	-0.659945		AABR07001923.1	0.631768	-0.259676		AABR07002001.1	0.544071	-0.81025		AABR07002966.1	0.150314	0.261935		AABR07003273.1	0.157525	-0.273258		AABR07007905.1	0.62313	-0.290756
AABR07001923.1	0.693391	-0.0186667		AABR07001926.3	0.405067	-0.0873021		AABR07002065.2	0.34777	-0.623837		AABR07003176.1	0.84018	0.24891		AABR07004183.1	0.142833	-0.525797		AABR07008608.1	0.520482	0.506537
AABR07001926.3	0.328675	0.712458		AABR07002001.1	0.779181	-0.81025		AABR07002247.1	0.343489	0.0725791		AABR07003235.1	0.188528	0.964419		AABR07004746.1	0.15835	0.781349		AABR07009105.1	0.794767	0.330627
AABR07002001.1	0.652577	-0.81025		AABR07002025.1	0.147374	0.550421		AABR07002683.1	0.372709	0.746409		AABR07003235.2	0.468521	-0.302064		AABR07005031.1	0.422827	0.270009		AABR07011057.1	0.947515	0.573761
AABR07002025.1	0.152755	0.365555		AABR07002065.2	0.355173	-0.0156152		AABR07002700.1	0.456657	0.158801		AABR07003273.1	0.933784	-0.120852		AABR07005040.1	0.422178	-0.187156		AABR07011951.1	0.24292	0.341893
AABR07002065.2	0.32999	-0.046664		AABR07002247.1	0.499505	0.0746356		AABR07002774.1	0.603316	0.112106		AABR07004746.1	0.536651	0.148521		AABR07005506.1	0.952589	0.390998		AABR07012054.1	0.550002	0.294026
AABR07002247.1	0.417788	-0.41744		AABR07002683.1	0.319391	0.75386		AABR07002774.3	0.881628	0.602952		AABR07005027.1	0.330276	-0.235975		AABR07005588.1	0.909885	0.44635		AABR07012775.1	0.469311	0.726365
AABR07002683.1	0.381576	0.713992		AABR07002700.1	0.454974	-0.363907		AABR07002784.1	0.542705	0.860582		AABR07005031.1	0.754884	0.453507		AABR07005618.1	0.508405	-0.19135		AABR07012795.1	0.596894	0.368429
AABR07002700.1	0.521198	-0.239387		AABR07002774.1	0.855626	0.251343		AABR07002848.1	0.101777	0.140862		AABR07005040.1	0.57693	-0.131927		AABR07005779.1	0.45324	-0.583398		AABR07015729.1	0.871592	-0.00465456
AABR07002774.1	0.744869	0.545822		AABR07002774.2	0.288405	0.616422		AABR07002868.1	0.244988	-0.2		AABR07005506.1	0.484051	0.529361		AABR07005779.2	0.443691	0.367847		AABR07017046.1	0.822185	-0.606821
AABR07002774.2	0.451201	0.124927		AABR07002774.4	0.407588	0.0832173		AABR07003173.1	0.594088	-0.123996		AABR07005588.1	0.955463	0.913747		AABR07006258.2	0.857571	0.161325		AABR07017902.1	0.275628	-0.0298635
AABR07002774.3	0.342726	0.0183625		AABR07002784.1	0.063627	0.251136		AABR07003176.1	0.389112	0.658444		AABR07005618.1	0.737401	0.253498		AABR07006269.1	0.599875	-0.0712053		AABR07018038.1	0.245709	0.514825
AABR07002774.4	0.479714	-0.816461		AABR07002848.1	0.0615217	0.908037		AABR07003235.1	0.343557	0.290916		AABR07005633.1	0.666537	0.0554331		AABR07006627.1	0.424987	0.112268		AABR07018321.1	0.37693	-0.511868
AABR07002775.1	0.218292	0.742059		AABR07002868.1	0.0596704	-0.2		AABR07003235.2	0.320123	-0.133553		AABR07005779.1	0.57942	0.0452718		AABR07006688.2	0.516707	0.0318284		AABR07018533.1	0.446354	0.33673
AABR07002784.1	0.0791078	0.959098		AABR07002885.1	0.160113	-0.0453247		AABR07003273.1	0.77009	-0.981434		AABR07005779.2	0.537608	0.739002		AABR07006860.1	0.500669	-0.0926051		AABR07019341.1	0.8425	-0.367713
AABR07002848.1	0.0765781	0.918992		AABR07002966.1	0.0772604	-0.00816648		AABR07004183.1	0.530039	0.138136		AABR07005779.3	0.264891	0.223008		AABR07006873.1	0.889111	0.562913		AABR07019399.1	0.316224	-0.430545
AABR07002870.2	0.107685	0.815183		AABR07003173.1	0.879889	0.383026		AABR07004746.1	0.568183	-0.0554747		AABR07006025.1	0.750861	-0.16567		AABR07007121.1	0.483966	0.590659		AABR07021840.1	0.323977	-0.517873
AABR07002885.1	0.122989	-0.906023		AABR07003176.1	0.434949	0.675003		AABR07004992.1	0.606593	0.0224138		AABR07006258.2	0.726454	0.224901		AABR07007675.1	0.579037	-0.603405		AABR07021871.1	0.716909	-0.265308
AABR07002945.1	0.41015	0.00550076		AABR07003235.1	0.154659	0.916007		AABR07005031.1	0.713762	0.732923		AABR07006269.1	0.659164	-0.351526		AABR07007853.1	0.682993	0.111077		AABR07021988.1	0.192099	0.445947
AABR07002966.1	0.0964063	0.655464		AABR07003235.2	0.345616	-0.735444		AABR07005040.1	0.571639	-0.439014		AABR07006283.1	0.749016	0.165776		AABR07007905.1	0.392173	-0.680858		AABR07025010.1	0.25653	-0.445152
AABR07003173.1	0.962756	0.728111		AABR07003273.1	0.941773	-0.36698		AABR07005506.1	0.776211	-0.252187		AABR07006458.1	0.290999	0.723703		AABR07008097.1	0.79617	0.744824		AABR07025089.1	0.787896	0.216724
AABR07003176.1	0.68856	0.37961		AABR07003291.1	0.000252171	1		AABR07005588.1	0.712243	0.910374		AABR07006576.1	0.244074	-0.0492639		AABR07008350.1	0.323437	0.868156		AABR07025140.1	0.147629	0.162452
AABR07003235.1	0.074739	0.95989		AABR07004746.1	0.815055	0.330429		AABR07005618.1	0.916727	0.142182		AABR07006627.1	0.332921	0.762149		AABR07008608.1	0.613175	-0.76872		AABR07025295.1	0.302808	0.124751
AABR07003235.2	0.303785	-0.409638		AABR07004992.1	0.515504	0.530617		AABR07005633.1	0.47103	0.28984		AABR07006688.2	0.798544	-0.764321		AABR07008904.1	0.935988	-0.520588		AABR07026058.1	0.384243	-0.580516
AABR07003273.1	0.890991	-0.622099		AABR07005027.1	0.159738	-0.281556		AABR07005779.1	0.613285	-0.418889		AABR07006860.1	0.792706	-0.410317		AABR07009105.1	0.451263	0.534584		AABR07026291.1	0.428068	-0.446098
AABR07004183.1	0.101553	-0.606391		AABR07005031.1	0.715591	0.701103		AABR07005779.2	0.152058	0.942277		AABR07006873.1	0.606684	-0.696701		AABR07010136.1	0.191546	-0.2		AABR07026424.1	0.976287	-0.487485
AABR07004746.1	0.698836	0.244162		AABR07005040.1	0.8663	0.146152		AABR07006025.1	0.730423	-0.336132		AABR07007121.1	0.67647	0.590659		AABR07011057.1	0.947318	0.366731		AABR07026893.1	0.28093	-0.830602
AABR07004992.1	0.58175	0.312116		AABR07005506.1	0.727882	0.246801		AABR07006258.2	0.790741	0.0528649		AABR07007130.2	0.252661	-0.493849		AABR07011951.1	0.230951	0.789558		AABR07026997.1	0.364244	-0.6276
AABR07005027.1	0.104629	-0.36411		AABR07005588.1	0.734762	0.925851		AABR07006269.1	0.659928	-0.8174		AABR07007675.1	0.635819	-0.00118966		AABR07012054.1	0.832814	-0.248847		AABR07028769.1	0.460263	0.496397
AABR07005031.1	0.736765	0.718972		AABR07005618.1	0.851929	0.279205		AABR07006283.1	0.837129	0.0785673		AABR07007853.1	0.636752	-0.0662091		AABR07012317.1	0.364455	-0.186607		AABR07028805.1	0.849348	0.560738
AABR07005040.1	0.745132	0.180988		AABR07005633.1	0.453731	-0.0592248		AABR07006451.1	0.293938	-0.493144		AABR07007905.1	0.657297	-0.706968		AABR07012317.2	0.721383	0.504035		AABR07028816.1	0.397093	-0.0242961
AABR07005506.1	0.944829	-0.111758		AABR07005775.1	0.0327246	-0.37775		AABR07006458.1	0.53315	-0.483179		AABR07008097.1	0.628352	0.526784		AABR07012318.1	0.812912	0.457915		AABR07028902.1	0.140627	0.460491
AABR07005588.1	0.897492	0.927797		AABR07005779.1	0.80196	0.432419		AABR07006576.1	0.164612	-0.0492639		AABR07008350.1	0.580671	0.491508		AABR07012775.1	0.723652	-0.0601022		AABR07029198.1	0.221194	-0.541223
AABR07005618.1	0.95446	0.417413		AABR07005779.2	0.138412	0.944157		AABR07006627.1	0.653475	0.391289		AABR07008608.1	0.702043	-0.835836		AABR07012795.1	0.493051	0.268103		AABR07029581.1	0.800266	-0.499758
AABR07005633.1	0.491289	-0.564963		AABR07005779.3	0.275846	0.464936		AABR07006688.2	0.891435	-0.760136		AABR07008904.1	0.636024	0.448032		AABR07013202.1	0.597868	0.650496		AABR07029596.1	0.300389	0.640629
AABR07005775.1	0.0631283	0.254466		AABR07006025.1	0.774453	0.110961		AABR07006860.1	0.760136	-0.22545		AABR07009105.1	0.0337716	0.958187		AABR07013410.1	0.562199	0.536655		AABR07029605.1	0.832567	0.740081
AABR07005779.1	0.473676	0.736999		AABR07006258.2	0.795075	-0.0717602		AABR07006873.1	0.52752	0.28923		AABR07009106.1	0.73229	0.227081		AABR07014676.1	0.494333	-0.753017		AABR07030122.1	0.420435	0.781207
AABR07005779.2	0.140059	0.950651		AABR07006269.1	0.692159	-0.434272		AABR07007000.1	0.316088	-0.283294		AABR07009572.1	0.397251	-0.0504531		AABR07014996.1	0.625941	0.170693		AABR07030162.1	0.283806	-0.772265
AABR07005779.3	0.24235	0.553149		AABR07006283.1	0.99219	-0.319045		AABR07007121.1	0.537804	0.757724		AABR07009638.1	0.829304	-0.380352		AABR07015015.2	0.584818	0.69351		AABR07030729.1	0.230948	0.516156
AABR07006025.1	0.768456	0.0313735		AABR07006451.1	0.840993	0.080767		AABR07007130.2	0.326956	0.013471		AABR07009978.1	0.152919	0.939614		AABR07015476.1	0.279847	-0.217133		AABR07031089.1	0.878609	-0.16394
AABR07006030.1	0.0866232	-0.419611		AABR07006458.1	0.519684	-0.465198		AABR07007675.1	0.653289	-0.393916		AABR07010136.1	3.17029e-06	1		AABR07015729.1	0.760312	0.189853		AABR07031491.2	0.333124	0.287524
AABR07006258.2	0.802233	0.0214233		AABR07006480.1	0.185355	-0.226165		AABR07007853.1	0.606348	0.0255523		AABR07010705.1	0.499998	-0.078342		AABR07016623.1	0.768183	0.105539		AABR07031666.1	0.360096	0.732422
AABR07006264.2	0.0368774	-0.359146		AABR07006576.1	0.612821	-0.162226		AABR07007905.1	0.6414	0.50345		AABR07011057.1	0.495349	-0.805202		AABR07016779.1	0.497584	-0.105003		AABR07031756.1	0.928388	0.0190907
AABR07006269.1	0.700561	-0.633718		AABR07006627.1	0.530428	0.72695		AABR07008097.1	0.522559	0.272672		AABR07011733.1	0.65768	-0.314719		AABR07017046.1	0.335033	0.858595		AABR07031756.2	0.180391	-0.385231
AABR07006275.1	0.126143	-0.414837		AABR07006688.2	0.968903	-0.591582		AABR07008350.1	0.734644	0.0734458		AABR07011951.1	0.584838	-0.383318		AABR07017250.1	0.280478	0.776193		AABR07033851.1	0.0645653	-0.850054
AABR07006283.1	0.940172	-0.434966		AABR07006860.1	0.779315	-0.25289		AABR07008439.1	0.645613	0.182855		AABR07012054.1	0.627086	0.529739		AABR07017902.1	0.648842	0.686375		AABR07034315.1	0.316425	-0.558457
AABR07006451.1	0.813	-0.519366		AABR07006873.1	0.695644	-0.171174		AABR07008608.1	0.704224	-0.733889		AABR07012129.1	0.207152	-0.792921		AABR07018038.1	0.543152	-0.382724		AABR07034639.1	0.697941	0.321842
AABR07006458.1	0.674789	-0.320225		AABR07007000.1	0.261639	-0.453506		AABR07008904.1	0.894705	-0.779291		AABR07012302.1	0.0818689	0.572634		AABR07018050.1	0.157407	0.879232		AABR07035218.1	0.23848	-0.33977
AABR07006480.1	0.194851	-0.390993		AABR07007121.1	0.817841	0.204945		AABR07009105.1	0.00897082	0.978471		AABR07012317.1	0.392123	0.105239		AABR07018078.1	0.676254	0.934201		AABR07035375.1	0.416937	0.341175
AABR07006576.1	0.625936	0.040937		AABR07007130.2	0.66484	-0.0835593		AABR07009106.1	0.835823	0.23934		AABR07012317.2	0.859507	0.837264		AABR07018321.1	0.720079	0.67355		AABR07035428.2	0.372182	-0.105855
AABR07006627.1	0.504988	0.753391		AABR07007134.1	0.0420838	-0.259698		AABR07009572.1	0.319051	0.523168		AABR07012318.1	0.846577	-0.0685055		AABR07018533.1	0.606421	0.230034		AABR07035539.1	0.712832	-0.146798
AABR07006688.2	0.871622	-0.888137		AABR07007675.1	0.645075	-0.123076		AABR07009638.1	0.639744	0.535462		AABR07012775.1	0.907199	-0.0190535		AABR07019341.1	0.253721	0.831709		AABR07036007.1	0.712224	-0.394898
AABR07006860.1	0.765279	-0.44055		AABR07007853.1	0.728918	0.401664		AABR07010136.1	0.289959	-0.2		AABR07012795.1	0.744295	0.23364		AABR07019399.1	0.677976	0.00663874		AABR07037343.1	0.94345	0.0419909
AABR07006873.1	0.65476	-0.312		AABR07007905.1	0.636945	-0.186621		AABR07010705.1	0.561364	-0.553671		AABR07013154.2	0.470143	0.76103		AABR07021086.1	0.18831	0.919617		AABR07037436.1	0.993841	-0.358545
AABR07007000.1	0.260506	0.197191		AABR07008066.2	0.218009	0.164704		AABR07011057.1	0.903442	-0.199985		AABR07013200.1	0.370618	-0.483998		AABR07021840.1	0.429427	-0.267636		AABR07039446.2	0.097659	0.526746
AABR07007121.1	0.569002	0.250762		AABR07008097.1	0.370709	0.6551		AABR07011733.1	0.548308	0.478534		AABR07013202.1	0.593282	0.650496		AABR07021871.1	0.885634	-0.741321		AABR07040624.1	0.941001	0.369448
AABR07007130.2	0.603239	-0.376903		AABR07008350.1	0.898447	0.0506653		AABR07011951.1	0.932069	0.184535		AABR07013288.4	0.161429	-0.26566		AABR07021955.1	0.419169	-0.572813		AABR07040855.1	0.801691	-0.118821
AABR07007675.1	0.618143	-0.00611184		AABR07008439.1	0.699478	0.653586		AABR07012054.1	0.575294	0.713186		AABR07013302.1	0.71813	0.217746		AABR07021988.1	0.493443	-0.0531914		AABR07040892.1	0.622365	0.148835
AABR07007853.1	0.744085	0.167959		AABR07008608.1	0.718203	-0.761524		AABR07012129.1	0.256526	0.307694		AABR07013410.1	0.492172	0.56573		AABR07022144.1	0.637451	-0.396299		AABR07041778.1	0.450577	0.438051
AABR07007905.1	0.558053	0.313065		AABR07008904.1	0.667939	0.280545		AABR07012302.1	0.0642604	0.787233		AABR07014676.1	0.963471	-0.755575		AABR07024795.1	0.364736	-0.245043		AABR07042542.1	0.177213	-0.374352
AABR07008066.2	0.209484	0.84963		AABR07009105.1	0.0135228	0.972863		AABR07012317.1	0.523352	0.533914		AABR07014996.1	0.196891	0.795241		AABR07024954.1	0.75509	0.506412		AABR07043748.1	0.768489	0.179204
AABR07008097.1	0.391241	0.616156		AABR07009106.1	0.834269	0.22958		AABR07012317.2	0.259531	0.960317		AABR07015015.2	0.24686	-0.554581		AABR07024972.1	0.330657	-6.38825e-05		AABR07043951.1	0.203288	-0.946684
AABR07008350.1	0.753581	0.623204		AABR07009508.1	0.584623	0.0788265		AABR07012318.1	0.502378	0.823904		AABR07015057.1	0.526607	-0.496213		AABR07025010.1	0.500715	0.0843658		AABR07044383.1	0.219477	0.303656
AABR07008439.1	0.964238	0.27027		AABR07009572.1	0.359872	0.110753		AABR07012583.2	0.443745	0.445712		AABR07015476.1	0.270362	-0.222717		AABR07025089.1	0.197496	0.695391		AABR07044711.1	0.217609	0.530318
AABR07008608.1	0.726194	-0.764167		AABR07009638.1	0.873172	0.028839		AABR07012775.1	0.812711	0.0498258		AABR07015729.1	0.857989	0.129231		AABR07025140.1	0.872767	0.952858		AABR07045454.1	0.582474	0.594755
AABR07008904.1	0.761051	-0.0652541		AABR07009787.1	0.113758	-0.2		AABR07012795.1	0.70633	0.146841		AABR07016623.1	0.470172	0.743991		AABR07025272.1	0.54708	0.933306		AABR07046628.1	0.683926	0.454564
AABR07009105.1	0.0188868	0.969959		AABR07009834.1	0.0832061	-0.496073		AABR07012826.1	0.0540693	0.412544		AABR07016779.1	0.538158	-0.873179		AABR07025295.1	0.103259	0.87242		AABR07046707.1	0.646638	0.334653
AABR07009106.1	0.831677	0.143191		AABR07009978.1	0.166087	0.574226		AABR07013200.1	0.353658	-0.489001		AABR07017046.1	0.510134	0.737454		AABR07026048.1	0.858474	0.246165		AABR07047789.1	0.175111	0.314584
AABR07009508.1	0.29559	0.0989132		AABR07010136.1	0.350223	-0.439031		AABR07013202.1	0.805357	0.819222		AABR07017250.1	0.585727	0.198426		AABR07026058.1	0.411606	0.710601		AABR07049064.1	0.47694	0.0602468
AABR07009572.1	0.292208	0.671826		AABR07010705.1	0.596132	-0.347082		AABR07013288.4	0.449682	0.427333		AABR07017576.1	0.56986	-0.419623		AABR07026240.1	0.0424606	0.929842		AABR07049994.1	0.632007	-0.568245
AABR07009638.1	0.916749	0.190648		AABR07011057.1	0.926916	-0.372478		AABR07013302.1	0.725636	0.205516		AABR07017635.2	0.481034	-0.313919		AABR07026291.1	0.742569	-0.323152		AABR07050116.1	0.678753	0.697568
AABR07009787.1	0.128309	-0.2		AABR07011733.1	0.084293	0.88594		AABR07013410.1	0.917283	-0.913698		AABR07017650.1	0.743486	0.430401		AABR07026294.1	0.754669	0.516995		AABR07050545.1	0.887302	0.0989993
AABR07009834.1	0.116718	-0.39084		AABR07011951.1	0.674056	0.314863		AABR07013776.1	0.415809	0.173099		AABR07017768.7	0.124494	-0.518942		AABR07026424.1	0.805421	0.912661		AABR07051450.1	0.351416	-0.498546
AABR07009978.1	0.111133	0.357226		AABR07012054.1	0.874756	-0.196648		AABR07014676.1	0.760637	-0.0835849		AABR07017868.4	0.853517	0.362008		AABR07026654.1	0.395743	0.0206203		AABR07051518.1	0.274212	-0.387349
AABR07010136.1	0.996153	0.571956		AABR07012129.1	0.273479	-0.264188		AABR07014804.1	0.434861	0.353119		AABR07017902.1	0.591441	0.412109		AABR07026805.2	0.711124	-0.533483		AABR07052430.1	0.818286	0.149156
AABR07010705.1	0.599165	-0.558012		AABR07012302.1	0.115481	0.922189		AABR07014974.1	0.280389	0.395103		AABR07018038.1	0.660487	-0.139988		AABR07026893.1	0.566016	0.58126		AABR07053136.1	0.499078	-0.0937424
AABR07011031.1	0.128139	0.252596		AABR07012317.1	0.374982	0.464505		AABR07014996.1	0.997516	0.0645949		AABR07018038.2	0.602491	-0.29621		AABR07026997.1	0.52704	-0.347909		AABR07053166.1	0.589702	0.0476507
AABR07011057.1	0.929957	-0.295076		AABR07012317.2	0.524223	0.943297		AABR07015015.2	0.635884	0.601166		AABR07018050.1	0.444868	-0.0465926		AABR07027567.1	0.381373	-0.42131		AABR07053188.1	0.713007	0.404992
AABR07011057.2	0.0999458	0.87802		AABR07012318.1	0.789534	0.328523		AABR07015057.1	0.62803	-0.665229		AABR07018078.1	0.744903	0.935875		AABR07027718.1	0.404227	-0.210414		AABR07053687.1	0.583466	0.348983
AABR07011733.1	0.384222	0.67156		AABR07012583.2	0.255807	0.72763		AABR07015476.1	0.629683	0.296988		AABR07018167.1	0.727279	0.0146309		AABR07027819.1	0.678881	0.097622		AABR07053716.1	0.25507	-0.634069
AABR07011951.1	0.587563	0.345474		AABR07012775.1	0.704432	0.550456		AABR07015729.1	0.601508	0.776737		AABR07018321.1	0.988275	0.719636		AABR07028558.1	0.851454	0.357501		AABR07054370.1	0.398192	0.211849
AABR07012054.1	0.739155	0.179496		AABR07012795.1	0.814129	0.0865691		AABR07016623.1	0.459414	-0.22372		AABR07018533.1	0.806553	-0.613641		AABR07028615.1	0.361264	-0.316311		AABR07055776.1	0.170453	-0.327725
AABR07012129.1	0.273512	0.63881		AABR07012826.1	0.0860012	0.909916		AABR07016779.1	0.493698	-0.589803		AABR07019341.1	0.829787	0.460707		AABR07028748.1	0.627116	0.213195		AABR07056686.1	0.561963	0.142318
AABR07012302.1	0.0839381	0.991194		AABR07013086.1	0.889735	-0.290457		AABR07017046.1	0.347031	0.906056		AABR07019399.1	0.640021	0.354653		AABR07028769.1	0.93254	0.603014		AABR07057190.1	0.58466	-0.611069
AABR07012317.1	0.342657	0.577554		AABR07013154.2	0.217369	0.218145		AABR07017250.1	0.704953	0.317812		AABR07020537.1	0.865293	-0.0720939		AABR07028795.1	0.262226	-0.556244		AABR07058360.1	0.293082	-0.193372
AABR07012317.2	0.35733	0.962499		AABR07013200.1	0.797927	-0.395752		AABR07017576.1	0.899092	0.684672		AABR07020879.1	0.369472	-0.0329459		AABR07028805.1	0.328525	-0.593551		AABR07058519.1	0.636917	0.562325
AABR07012318.1	0.579276	0.622924		AABR07013202.1	0.560147	0.610563		AABR07017635.2	0.292877	-0.2		AABR07020999.1	0.252088	-0.2		AABR07028816.1	0.60863	0.115113		AABR07058539.1	0.320371	0.0817634
AABR07012583.2	0.178536	0.819831		AABR07013288.4	0.397155	0.792717		AABR07017768.7	0.764886	0.524332		AABR07021008.1	0.812815	0.340683		AABR07028839.1	0.817203	0.698969		AABR07059041.1	0.349519	0.477979
AABR07012775.1	0.945877	0.715199		AABR07013302.1	0.598703	-0.0802455		AABR07017868.4	0.53575	0.734278		AABR07021384.1	0.506592	0.367475		AABR07028859.1	0.591274	-0.265732		AABR07059308.1	0.618292	0.606811
AABR07012795.1	0.81992	0.0647323		AABR07013410.1	0.913949	0.594195		AABR07017902.1	0.513288	0.681863		AABR07021704.1	0.169462	-0.406839		AABR07028902.1	0.596065	0.382901		AABR07059663.1	0.0653226	0.900126
AABR07012826.1	0.0958229	0.871781		AABR07013776.1	0.0984064	0.173099		AABR07018038.1	0.67552	-0.25423		AABR07021804.1	0.167589	0.757228		AABR07028970.2	0.514121	-0.386147		AABR07060778.1	0.654986	0.136962
AABR07013086.1	0.710423	-0.521963		AABR07014114.1	0.241345	-0.0655757		AABR07018038.2	0.676204	0.841895		AABR07021840.1	0.53599	-0.264114		AABR07028979.1	0.638742	0.233072		AABR07062138.2	0.328997	0.408175
AABR07013154.2	0.537987	0.087599		AABR07014298.1	0.0924612	-0.2		AABR07018050.1	0.873927	0.0162211		AABR07021871.1	0.85138	-0.336283		AABR07028997.1	0.371758	0.639444		AABR07062466.1	0.296619	-0.392393
AABR07013200.1	0.980951	-0.366678		AABR07014676.1	0.210352	0.874528		AABR07018078.1	0.649156	0.892084		AABR07021955.1	0.597988	-0.503042		AABR07029002.1	0.656614	0.0559802		AABR07062570.1	0.259414	-0.573335
AABR07013202.1	0.602793	0.722092		AABR07014804.1	0.512707	-0.265403		AABR07018167.1	0.58801	0.283029		AABR07021988.1	0.700671	0.570081		AABR07029006.1	0.197984	-0.431937		AABR07063279.1	0.6851	0.543431
AABR07013288.4	0.481865	0.638294		AABR07014974.1	0.314955	0.0759273		AABR07018244.1	0.726582	0.44342		AABR07022022.1	0.509606	-0.0050841		AABR07029195.1	0.662241	-0.211192		AABR07063704.1	0.381475	-0.29804
AABR07013302.1	0.366885	0.621798		AABR07014996.1	0.565942	0.507846		AABR07018321.1	0.98078	0.824709		AABR07022144.1	0.756338	-0.805408		AABR07029198.1	0.523828	0.0593943		AABR07064000.1	0.482846	-0.329508
AABR07013410.1	0.965912	-0.477455		AABR07015015.2	0.959153	-0.394763		AABR07018331.1	0.387057	-0.340686		AABR07024795.1	0.418439	0.238258		AABR07029272.1	0.365577	0.0707858		AABR07064719.1	0.292559	-0.619982
AABR07013776.1	0.109349	0.442677		AABR07015057.1	0.7992	-0.63202		AABR07018533.1	0.752293	0.255685		AABR07024954.1	0.879404	0.565555		AABR07029275.1	0.598457	-0.12006		AABR07064810.1	0.270088	0.0398084
AABR07013931.1	0.182026	-0.414043		AABR07015476.1	0.782735	0.224655		AABR07019341.1	0.079632	0.515776		AABR07024972.1	0.925603	0.528137		AABR07029581.1	0.546889	0.700561		AABR07064980.1	0.90462	0.376672
AABR07014114.1	0.351789	-0.0949755		AABR07015559.1	0.775703	0.393196		AABR07019399.1	0.669912	0.498471		AABR07025010.1	0.680117	-0.0825788		AABR07029596.1	0.307575	-0.0113553		AABR07065438.1	0.952305	0.326936
AABR07014298.1	0.241649	-0.400036		AABR07015729.1	0.839193	0.513117		AABR07019512.1	0.170534	-0.235865		AABR07025089.1	0.68259	0.174016		AABR07029605.1	0.275117	0.489506		AABR07065602.1	0.236992	-0.213524
AABR07014676.1	0.228643	0.921117		AABR07015743.1	0.211577	0.0864782		AABR07020537.1	0.760308	0.1898		AABR07025140.1	0.778898	0.90722		AABR07029651.1	0.434372	-0.11334		AABR07066144.1	0.405828	0.0908756
AABR07014804.1	0.513647	0.242495		AABR07016623.1	0.861165	-0.527212		AABR07020999.1	0.248536	-0.2		AABR07025272.1	0.535518	0.961859		AABR07030162.1	0.67432	-0.708804		AABR07066180.1	0.763798	0.379883
AABR07014974.1	0.323156	0.336763		AABR07016779.1	0.524349	-0.155829		AABR07021008.1	0.381267	-0.227902		AABR07025295.1	0.501826	0.757019		AABR07030590.1	0.701087	0.783659		AABR07066522.1	0.321763	0.166566
AABR07014996.1	0.653367	0.432774		AABR07017046.1	0.4672	0.805785		AABR07021086.1	0.209763	-0.280143		AABR07026012.1	0.508478	0.107857		AABR07030729.1	0.781163	0.854965		AABR07068161.1	0.225982	-0.451033
AABR07015015.2	0.950238	0.0488249		AABR07017250.1	0.604786	0.259631		AABR07021384.1	0.616921	0.374094		AABR07026048.1	0.897718	0.0272865		AABR07030861.1	0.37276	0.492875		AABR07068272.1	0.506132	0.740577
AABR07015057.1	0.737762	-0.462382		AABR07017576.1	0.92496	0.414531		AABR07021463.1	0.640917	0.226899		AABR07026058.1	0.506736	0.311642		AABR07031089.1	0.658756	0.0752196		AABR07068351.1	0.328325	0.570405
AABR07015476.1	0.860465	0.60811		AABR07017635.2	0.743315	-0.713374		AABR07021465.1	0.127601	-0.478415		AABR07026112.1	0.408338	-0.419105		AABR07031193.1	0.152624	0.645283		AABR07068536.1	0.759359	0.0707266
AABR07015559.1	0.42162	0.400699		AABR07017650.1	0.306167	0.964352		AABR07021804.1	0.160465	0.526277		AABR07026240.1	0.61048	0.535347		AABR07031480.1	0.960679	0.00236604		AABR07068955.1	0.990668	0.358031
AABR07015729.1	0.867533	0.549917		AABR07017707.1	0.140119	-0.581201		AABR07021840.1	0.616828	-0.642387		AABR07026291.1	0.87378	0.0725778		AABR07031491.2	0.354263	0.871941		AABR07069587.1	0.458453	0.713222
AABR07016623.1	0.926274	0.061724		AABR07017768.7	0.567031	0.0526536		AABR07021863.1	0.770372	0.546258		AABR07026294.1	0.0872772	0.949862		AABR07031666.1	0.587502	0.113141		AABR07070043.1	0.230321	-0.448135
AABR07016779.1	0.553212	-0.434577		AABR07017850.1	0.14789	0.552441		AABR07021871.1	0.885295	0.235458		AABR07026361.2	0.157691	-0.615489		AABR07031756.1	0.819982	0.798557		AABR07071244.1	0.254422	-0.172161
AABR07017046.1	0.523104	0.819863		AABR07017868.4	0.339655	0.874666		AABR07021955.1	0.609904	-0.219316		AABR07026424.1	0.57424	0.759414		AABR07031756.2	0.484029	0.652427		AABR07071440.1	0.307558	-0.114383
AABR07017250.1	0.649278	0.370948		AABR07017902.1	0.859438	0.600416		AABR07021988.1	0.663349	0.474325		AABR07026654.1	0.891895	0.200925		AABR07031947.1	0.190932	-0.301809		AABR07071482.2	0.210035	-0.232624
AABR07017576.1	0.999206	0.477627		AABR07018038.1	0.684785	-0.14404		AABR07022022.1	0.297453	-0.496347		AABR07026805.2	0.280728	0.747498		AABR07032277.1	0.0377367	0.94896		AABR07071891.2	0.962423	-0.0449339
AABR07017635.2	0.779588	-0.715575		AABR07018038.2	0.829329	0.333548		AABR07022144.1	0.835615	-0.888043		AABR07026893.1	0.892783	0.34852		AABR07032520.2	0.905792	0.3747		AABR07072017.1	0.623559	0.869414
AABR07017650.1	0.60938	0.928731		AABR07018050.1	0.84366	-0.118916		AABR07022157.1	0.325899	-0.10694		AABR07026997.1	0.38131	0.601587		AABR07033023.1	0.64225	0.49705		AABR07072078.1	0.806984	-0.583325
AABR07017768.7	0.676622	0.175376		AABR07018078.1	0.205095	0.970631		AABR07024795.1	0.509399	-0.343999		AABR07027015.1	0.305564	0.893166		AABR07033324.1	0.685048	0.501365		Aacs	0.192859	-0.860812
AABR07017850.1	0.115938	-0.242204		AABR07018167.1	0.434248	0.199594		AABR07024954.1	0.923551	0.556528		AABR07027267.1	0.264854	-0.2		AABR07033579.2	0.148978	-0.316044		Aamdc	0.63343	0.677787
AABR07017868.1	0.271095	-0.511593		AABR07018244.1	0.724042	0.407882		AABR07024972.1	0.81226	0.701012		AABR07027545.1	0.461909	-0.0970008		AABR07033887.1	0.238475	0.569872		Aamp	0.941404	-0.222072
AABR07017868.4	0.0239871	0.980146		AABR07018321.1	0.894263	0.891163		AABR07025010.1	0.624983	0.0506227		AABR07027567.1	0.589473	0.175683		AABR07033987.1	0.630417	0.247425		Aar2	0.522517	0.0786931
AABR07017902.1	0.773368	0.570077		AABR07018331.1	0.60792	0.506215		AABR07025089.1	0.767663	-0.387766		AABR07027718.1	0.431562	0.469334		AABR07034293.1	0.15356	-0.405406		Aars	0.389082	-0.192654
AABR07018038.1	0.685448	-0.114839		AABR07018533.1	0.716679	0.532624		AABR07025140.1	0.982672	0.918944		AABR07027799.1	0.583417	0.230043		AABR07034315.1	0.955845	0.549651		Aars2	0.504985	0.264384
AABR07018038.2	0.621164	-0.031809		AABR07018976.1	0.721811	-0.21721		AABR07025272.1	0.729374	0.949387		AABR07027811.2	0.984021	0.760978		AABR07034438.1	0.384866	-0.310369		Aarsd1	0.947372	0.371674
AABR07018050.1	0.927607	0.108669		AABR07019341.1	0.205902	0.280032		AABR07025295.1	0.418687	0.535538		AABR07027819.1	0.638464	-0.558146		AABR07034639.1	0.840977	0.136105		Aasdh	0.238694	-0.75607
AABR07018078.1	0.037199	0.987938		AABR07019399.1	0.589803	0.710445		AABR07026002.1	0.326881	0.437859		AABR07028009.1	0.156059	0.844542		AABR07034641.1	0.722618	0.111596		Aasdhppt	0.790421	-0.379309
AABR07018167.1	0.341765	0.720596		AABR07019512.1	0.606309	0.908423		AABR07026048.1	0.323005	-0.749926		AABR07028349.1	0.525199	0.139136		AABR07035218.1	0.658336	-0.715866		Aatf	0.396658	-0.20408
AABR07018244.1	0.987255	-0.223894		AABR07019870.1	0.21155	-0.266373		AABR07026058.1	0.378425	0.623916		AABR07028558.1	0.746614	0.164765		AABR07035428.2	0.723949	-0.62764		Abca1	0.637611	0.510005
AABR07018321.1	0.929324	0.899844		AABR07020537.1	0.874788	0.298915		AABR07026112.1	0.75317	0.299302		AABR07028615.1	0.470251	0.33742		AABR07035539.1	0.762773	-0.246159		Abca2	0.211679	0.702781
AABR07018331.1	0.946039	0.225296		AABR07020879.1	0.0970793	-0.503426		AABR07026240.1	0.0409941	0.931721		AABR07028748.1	0.230754	-0.649135		AABR07035776.1	0.0815197	0.847128		Abca3	0.156584	0.478338
AABR07018533.1	0.681878	0.528477		AABR07020999.1	0.305008	-0.438947		AABR07026291.1	0.887136	-0.115742		AABR07028749.1	0.757323	-0.266216		AABR07035787.1	0.937504	0.868684		Abca7	0.338218	0.676273
AABR07018976.1	0.71148	-0.123709		AABR07021008.1	0.867423	0.368116		AABR07026294.1	0.432409	0.647909		AABR07028769.1	0.60068	0.819117		AABR07035818.1	0.401304	-0.262753		Abcb10	0.738371	0.400318
AABR07019341.1	0.515706	0.431732		AABR07021022.1	0.59267	-0.156544		AABR07026424.1	0.793063	0.774728		AABR07028795.1	0.309771	-0.0766555		AABR07036007.1	0.554127	-0.0489034		Abcb1a	0.246438	0.383887
AABR07019399.1	0.538785	0.711463		AABR07021086.1	0.232241	-0.368889		AABR07026654.1	0.763427	-0.173834		AABR07028805.1	0.902006	-0.173265		AABR07036019.1	0.424113	0.195934		Abcc5	0.456931	0.162676
AABR07019512.1	0.0582761	-0.357374		AABR07021384.1	0.656908	0.550738		AABR07026805.2	0.698204	0.252073		AABR07028816.1	0.668988	-0.278933		AABR07036855.1	0.403561	0.0266126		Abcd3	0.38534	0.169617
AABR07019870.1	0.175108	0.354283		AABR07021465.1	0.0535303	-0.478415		AABR07026892.1	0.876775	0.373793		AABR07028839.1	0.665371	0.573787		AABR07037343.1	0.833802	0.102531		Abce1	0.459966	0.349461
AABR07020537.1	0.650501	0.533795		AABR07021704.1	0.159234	0.369193		AABR07026893.1	0.864352	0.402805		AABR07028859.1	0.959952	-0.0869181		AABR07037412.1	0.250382	0.673916		Abcf1	0.511562	0.843682
AABR07020879.1	0.0999304	0.510355		AABR07021804.1	0.18081	0.736214		AABR07026997.1	0.488835	0.523521		AABR07028887.1	0.500125	0.334619		AABR07037436.1	0.769216	-0.389401		Abcf2	0.755291	0.283187
AABR07020999.1	0.538195	0.234908		AABR07021840.1	0.585171	0.0947756		AABR07027015.1	0.692124	0.111737		AABR07028902.1	0.655552	0.554055		AABR07039377.1	0.466028	0.0132105		Abcf3	0.822953	0.747393
AABR07021008.1	0.97376	0.084659		AABR07021863.1	0.729988	0.427405		AABR07027306.1	0.933149	0.344343		AABR07028970.2	0.505397	-0.386147		AABR07039446.2	0.35538	0.929188		Abcg1	0.297965	0.207199
AABR07021022.1	0.570425	-0.156544		AABR07021871.1	0.639722	-0.119177		AABR07027545.1	0.57185	-0.363281		AABR07028979.1	0.221499	0.911014		AABR07040412.1	0.791	-0.0872488		Abhd12	0.420719	0.0548331
AABR07021086.1	0.255035	0.147087		AABR07021955.1	0.620829	-0.212438		AABR07027567.1	0.593708	0.355436		AABR07028989.1	0.714048	0.272813		AABR07040855.1	0.693329	0.394951		Abhd13	0.34856	0.162549
AABR07021384.1	0.602885	0.495696		AABR07021988.1	0.645084	0.303062		AABR07027718.1	0.394464	-0.540691		AABR07028997.1	0.554108	-0.365743		AABR07040864.1	0.551139	0.274548		Abhd14a	0.539882	-0.0289189
AABR07021465.1	0.062884	-0.411943		AABR07022022.1	0.202502	-0.0479684		AABR07027799.1	0.658757	-0.117697		AABR07029002.1	0.871625	-0.373929		AABR07040892.1	0.986504	0.218871		Abhd16a	0.361152	0.0505036
AABR07021704.1	0.310664	0.380589		AABR07022144.1	0.584146	0.341417		AABR07027819.1	0.910413	-0.36367		AABR07029002.2	0.425892	-0.479004		AABR07041089.1	0.327253	0.86489		Abhd17a	0.491846	-0.0663272
AABR07021804.1	0.164199	0.816241		AABR07022157.1	0.425235	-0.0135177		AABR07028009.1	0.646107	0.527823		AABR07029006.1	0.426475	0.551642		AABR07041778.1	0.428499	0.205934		Abhd17b	0.820705	-0.721937
AABR07021812.1	0.0208272	-0.227804		AABR07022393.1	0.161267	-0.3171		AABR07028349.1	0.620262	-0.518443		AABR07029195.1	0.579577	0.407144		AABR07042542.1	0.150727	-0.374352		Abhd18	0.57496	0.279602
AABR07021840.1	0.77964	-0.261026		AABR07024203.1	0.736247	0.0205773		AABR07028558.1	0.922633	-0.140351		AABR07029198.1	0.573821	0.1555		AABR07042892.1	0.595953	0.660923		Abhd3	0.22656	-0.0807963
AABR07021863.1	0.169041	-0.569702		AABR07024795.1	0.477449	0.37728		AABR07028615.1	0.209346	0.819096		AABR07029262.1	0.481622	-0.848623		AABR07043141.1	0.127674	-0.436624		Abhd4	0.917522	0.22858
AABR07021871.1	0.494626	-0.0785064		AABR07024825.1	0.262345	0.856809		AABR07028748.1	0.412721	-0.215073		AABR07029272.1	0.609185	-0.604269		AABR07043601.3	0.257658	-0.314693		Abhd5	0.630543	-0.0469816
AABR07021955.1	0.644987	-0.0949629		AABR07024954.1	0.984702	0.303281		AABR07028749.1	0.770553	0.176916		AABR07029275.1	0.41453	0.846248		AABR07043659.1	0.130866	-0.557042		Abhd6	0.152907	-0.404807
AABR07021988.1	0.681464	0.243232		AABR07024964.1	0.224055	0.261184		AABR07028769.1	0.767586	0.701625		AABR07029581.1	0.582974	0.825766		AABR07043748.1	0.638044	-0.0694198		Abhd8	0.319626	-0.0330051
AABR07022022.1	0.242901	-0.689619		AABR07024972.1	0.776679	0.691873		AABR07028785.1	0.627715	0.0531436		AABR07029596.1	0.444775	0.513215		AABR07043951.1	0.545612	-0.401343		Abi1	0.760047	0.126505
AABR07022144.1	0.614896	0.239345		AABR07025010.1	0.667346	-0.0417608		AABR07028795.1	0.331382	-0.556244		AABR07029605.1	0.695583	0.203004		AABR07044364.1	0.222328	-0.659986		Abi3	0.461399	0.422009
AABR07022157.1	0.338298	0.369041		AABR07025089.1	0.797379	-0.198648		AABR07028805.1	0.833041	-0.027424		AABR07029651.1	0.629255	0.695659		AABR07044383.1	0.460035	-0.293267		Abl1	0.47508	-0.229081
AABR07022393.1	0.173986	-0.3171		AABR07025140.1	0.814307	0.92416		AABR07028816.1	0.732915	-0.252603		AABR07029661.1	0.302391	0.0823122		AABR07044570.1	0.944696	0.486731		Abl2	0.420161	-0.202102
AABR07024795.1	0.513864	0.438234		AABR07025272.1	0.915592	0.945587		AABR07028839.1	0.732245	0.28249		AABR07029863.3	0.608709	0.26947		AABR07044711.1	0.718652	-0.0306147		Abracl	0.751327	0.572752
AABR07024954.1	0.457324	0.78816		AABR07025295.1	0.224826	0.850886		AABR07028859.1	0.834123	0.441739		AABR07030085.1	0.406792	-0.440192		AABR07045047.1	0.791857	0.464295		Abraxas2	0.666828	0.856898
AABR07024964.1	0.251851	0.139403		AABR07025928.1	0.228716	-0.316044		AABR07028887.1	0.626734	0.292828		AABR07030122.1	0.584774	0.587498		AABR07045058.1	0.446908	0.220475		Abt1	0.631799	-0.141356
AABR07024972.1	0.960324	0.543264		AABR07026002.1	0.34413	0.192469		AABR07028902.1	0.658395	0.471683		AABR07030162.1	0.492392	0.524114		AABR07045321.1	0.606273	0.154996		Abtb1	0.602941	0.65564
AABR07025010.1	0.683661	-0.0477266		AABR07026048.1	0.687076	0.523017		AABR07028970.2	0.502491	0.340304		AABR07030590.1	0.13069	0.980216		AABR07045454.1	0.960918	-0.42969		AC094217.1	0.0273025	0.961811
AABR07025089.1	0.860116	-0.276275		AABR07026058.1	0.645526	0.612116		AABR07028979.1	0.142485	0.882514		AABR07030603.1	0.259244	0.0519696		AABR07045485.1	0.356069	0.076338		AC096404.1	0.332141	0.614682
AABR07025140.1	0.706536	0.933332		AABR07026112.1	0.596753	0.47097		AABR07028989.1	0.53113	-0.149581		AABR07030603.2	0.246928	0.284162		AABR07045684.1	0.350978	-0.0381246		AC097784.1	0.333446	-0.172993
AABR07025272.1	0.994017	0.938544		AABR07026240.1	0.768945	0.473511		AABR07028997.1	0.600819	0.441428		AABR07030729.1	0.81249	0.968118		AABR07046628.1	0.842753	-0.491204		AC105531.1	0.220263	-0.773473
AABR07025295.1	0.275481	0.80375		AABR07026291.1	0.866425	0.0880393		AABR07029002.1	0.167424	0.889924		AABR07030793.1	0.285343	-0.299257		AABR07046707.1	0.906636	0.211195		AC105662.1	0.335591	-0.315521
AABR07025928.1	0.346521	-0.4244		AABR07026294.1	0.18771	0.854112		AABR07029002.2	0.451343	-0.118389		AABR07030861.1	0.607144	0.169363		AABR07047089.1	0.479253	-0.224393		AC114446.1	0.391942	-0.0382706
AABR07026002.1	0.412467	0.402092		AABR07026361.2	0.855868	0.257221		AABR07029002.3	0.251488	-0.2		AABR07030926.1	0.565466	-0.374399		AABR07047789.1	0.50554	-0.0269833		AC115277.1	0.455076	-0.115505
AABR07026012.1	0.12932	0.305761		AABR07026424.1	0.539311	0.78963		AABR07029006.1	0.880504	-0.480914		AABR07031089.1	0.692929	-0.0010183		AABR07048031.1	0.335998	0.91455		AC123471.1	0.652931	0.276186
AABR07026048.1	0.986103	0.712854		AABR07026654.1	0.720583	-0.278623		AABR07029195.1	0.590729	-0.0266731		AABR07031193.1	0.298136	0.650369		AABR07048397.1	0.459745	0.295309		AC128207.2	0.639959	0.220916
AABR07026058.1	0.493255	0.746187		AABR07026805.2	0.661345	0.586036		AABR07029198.1	0.655093	-0.530511		AABR07031480.1	0.90634	0.460488		AABR07048600.1	0.703253	0.0461241		AC128960.1	0.489337	0.169055
AABR07026112.1	0.863876	0.700028		AABR07026892.1	0.0323491	-0.310761		AABR07029262.1	0.724442	-0.313137		AABR07031491.2	0.543858	0.551398		AABR07049516.1	0.514837	-0.193499		AC132539.1	0.226057	-0.252043
AABR07026240.1	0.768125	0.514461		AABR07026893.1	0.812285	0.336406		AABR07029272.1	0.603953	-0.507252		AABR07031505.1	0.768629	0.197349		AABR07049755.1	0.704614	0.0882232		AC135409.1	0.470508	-0.0368531
AABR07026291.1	0.852454	-0.0695602		AABR07026997.1	0.549359	0.468494		AABR07029275.1	0.729339	0.204653		AABR07031666.1	0.866443	0.139062		AABR07049821.1	0.820822	-0.514611		AC136584.1	0.383394	-0.326368
AABR07026294.1	0.117966	0.901256		AABR07027015.1	0.768961	0.419132		AABR07029581.1	0.620905	0.687519		AABR07031756.1	0.905526	0.865153		AABR07049821.2	0.598174	0.0111199		AC136661.1	0.384322	-0.0816701
AABR07026361.2	0.804994	0.546295		AABR07027267.1	0.16679	-0.2		AABR07029596.1	0.407849	0.596313		AABR07031756.2	0.54265	0.481794		AABR07049994.1	0.82381	-0.0754591		AC141102.1	0.283276	-0.122285
AABR07026424.1	0.613893	0.817228		AABR07027306.1	0.840668	0.436189		AABR07029605.1	0.669702	0.0969334		AABR07031947.1	0.0998095	0.961741		AABR07050116.1	0.469215	-0.319017		AC141489.1	0.313757	0.556253
AABR07026557.1	0.0464042	-0.2		AABR07027545.1	0.763292	-0.506006		AABR07029651.1	0.543447	0.322666		AABR07032277.1	0.888524	-0.332695		AABR07050545.1	0.648706	0.379427		AC141959.1	0.0425911	0.411846
AABR07026654.1	0.715688	-0.362563		AABR07027567.1	0.651983	0.434055		AABR07029661.1	0.31101	0.27579		AABR07032328.1	0.155833	-0.517488		AABR07051190.1	0.773184	0.251076		Acaa2	0.515038	-0.51439
AABR07026805.2	0.585114	0.585881		AABR07027718.1	0.38853	-0.900129		AABR07029863.3	0.369317	-0.46153		AABR07032392.1	0.431675	-0.424784		AABR07051450.1	0.774723	0.657692		Acad9	0.570262	0.594284
AABR07026892.1	0.100548	-0.370033		AABR07027750.1	0.0250846	-0.2		AABR07030085.1	0.745414	0.660915		AABR07032520.2	0.988211	-0.173787		AABR07051796.1	0.750193	0.111626		Acadl	0.94288	-0.536066
AABR07026893.1	0.776845	0.431507		AABR07027799.1	0.712838	0.0671112		AABR07030122.1	0.951864	-0.116329		AABR07032904.1	0.939761	0.0641437		AABR07052430.1	0.913294	-0.103137		Acadm	0.497909	0.136812
AABR07026997.1	0.785883	0.680726		AABR07027809.1	0.482374	0.602134		AABR07030162.1	0.397715	0.706165		AABR07033023.1	0.623417	-0.183837		AABR07052486.1	0.739313	0.376331		Acads	0.450124	0.0382139
AABR07027015.1	0.537957	0.520403		AABR07027811.2	0.22251	0.74664		AABR07030494.1	0.443643	-0.229927		AABR07033324.1	0.545331	0.208634		AABR07052498.1	0.194079	0.732279		Acadvl	0.616331	-0.46784
AABR07027306.1	0.721181	0.901109		AABR07027819.1	0.93593	-0.316527		AABR07030590.1	0.376557	0.895232		AABR07033579.2	0.223882	-0.316044		AABR07052519.1	0.490447	0.0595211		Acap1	0.208294	-0.41311
AABR07027545.1	0.617971	-0.286445		AABR07028009.1	0.744549	0.425273		AABR07030603.1	0.355624	0.198847		AABR07033851.1	0.767461	0.0711258		AABR07052523.1	0.261375	0.235485		Acap2	0.544609	-0.149697
AABR07027567.1	0.647267	0.387568		AABR07028349.1	0.63831	-0.440608		AABR07030603.2	0.361699	-0.0887555		AABR07033887.1	0.372939	0.0664605		AABR07052953.1	0.752877	0.726124		Acat1	0.409411	-0.405567
AABR07027718.1	0.397558	-0.59061		AABR07028352.1	0.540959	-0.0668769		AABR07030729.1	0.996315	0.966473		AABR07033987.1	0.513407	0.202351		AABR07053136.1	0.983522	0.414762		Acbd3	0.755725	-0.0259192
AABR07027750.1	0.186111	0.800426		AABR07028558.1	0.744392	0.473514		AABR07030793.1	0.321249	-0.793532		AABR07034293.1	0.767661	-0.806828		AABR07053166.1	0.71103	0.199261		Acbd4	0.576783	0.587691
AABR07027799.1	0.559998	0.197852		AABR07028615.1	0.339521	0.541823		AABR07030861.1	0.467559	0.734892		AABR07034315.1	0.730837	-0.160323		AABR07053188.1	0.465375	0.135069		Acbd5	0.222133	-0.403587
AABR07027811.2	0.203917	0.602006		AABR07028748.1	0.424073	0.0828473		AABR07030903.1	0.376224	-0.425103		AABR07034438.1	0.425438	0.364385		AABR07053472.1	0.349959	0.458345		Acbd6	0.436265	-0.546827
AABR07027819.1	0.990729	-0.23047		AABR07028749.1	0.93416	0.198974		AABR07030926.1	0.656459	-0.01198		AABR07034445.1	4.78805e-06	-0.534684		AABR07053516.1	0.554889	0.210262		Acbd7	0.453827	0.0410785
AABR07027870.1	0.0504972	-0.437027		AABR07028769.1	0.72678	0.75801		AABR07031089.1	0.735877	0.32859		AABR07034639.1	0.643066	-0.538625		AABR07053635.2	0.377529	-0.4913		Acer3	0.925629	0.184049
AABR07028009.1	0.817329	0.223319		AABR07028785.1	0.12411	-0.22293		AABR07031193.1	0.347423	0.698112		AABR07034641.1	0.949052	-0.390811		AABR07053687.1	0.407523	0.673933		Acin1	0.680259	0.0342472
AABR07028349.1	0.57184	-0.572878		AABR07028795.1	0.373071	-0.0442286		AABR07031445.1	0.604762	-0.305464		AABR07035074.1	0.666132	-0.211127		AABR07053716.1	0.848263	-0.77961		Acly	0.216968	-0.0199894
AABR07028352.1	0.516448	0.42139		AABR07028805.1	0.8896	-0.01521		AABR07031480.1	0.829468	0.28424		AABR07035218.1	0.619381	-0.251097		AABR07053749.1	0.333392	-0.418481		Aco1	0.388146	0.624609
AABR07028558.1	0.847809	0.337731		AABR07028816.1	0.731637	-0.293506		AABR07031491.2	0.489588	0.675245		AABR07035375.1	0.537577	0.153911		AABR07053879.1	0.357686	-0.47968		Aco2	0.307028	0.164686
AABR07028615.1	0.273855	0.73748		AABR07028839.1	0.602918	0.264039		AABR07031494.1	0.333579	0.181076		AABR07035428.2	0.658865	0.613499		AABR07054370.1	0.510859	0.0127179		Acod1	0.850355	0.982037
AABR07028748.1	0.377373	0.264976		AABR07028859.1	0.64745	0.580333		AABR07031505.1	0.532464	0.00653401		AABR07035470.1	0.243386	-0.376771		AABR07054400.1	0.412317	-0.338167		Acot7	0.988033	0.750739
AABR07028749.1	0.858446	-0.470988		AABR07028887.1	0.662065	0.256446		AABR07031666.1	0.761845	0.646514		AABR07035539.1	0.538359	0.231029		AABR07054469.1	0.76261	0.150976		Acot8	0.955229	0.0467036
AABR07028769.1	0.748171	0.758429		AABR07028902.1	0.680658	0.572134		AABR07031756.1	0.963317	0.877829		AABR07035776.1	0.129754	0.8717		AABR07055776.1	0.566793	0.802326		Acot9	0.898728	0.150494
AABR07028785.1	0.448838	0.598785		AABR07028970.2	0.751831	-0.386147		AABR07031756.2	0.655354	0.673761		AABR07035787.1	0.577933	0.598236		AABR07055826.1	0.402385	-0.450412		Acox1	0.214596	0.173191
AABR07028795.1	0.343344	0.125473		AABR07028979.1	0.115193	0.89361		AABR07031947.1	0.744391	-0.354137		AABR07035818.1	0.676767	-0.431857		AABR07056686.1	0.648731	-0.116619		Acp1	0.787471	-0.457518
AABR07028805.1	0.854347	0.216771		AABR07028989.1	0.804046	0.0994619		AABR07031963.1	0.137877	0.404253		AABR07036007.1	0.837361	-0.256141		AABR07056845.1	0.612187	0.246156		Acp2	0.338173	-0.64201
AABR07028816.1	0.748983	-0.183446		AABR07028997.1	0.605639	0.290827		AABR07032277.1	0.816651	-0.455715		AABR07036019.1	0.560451	0.229768		AABR07057190.1	0.780115	-0.596981		Acp5	0.335366	-0.00079789
AABR07028839.1	0.674956	0.475689		AABR07029002.1	0.815591	-0.580528		AABR07032328.1	0.302444	-0.148404		AABR07036855.1	0.628879	-0.542854		AABR07057491.1	0.449485	-0.346457		Acp6	0.19379	-0.649533
AABR07028859.1	0.891318	0.14743		AABR07029002.2	0.405151	0.463771		AABR07032392.1	0.858781	-0.379029		AABR07037343.1	0.716061	-0.244206		AABR07057495.1	0.343976	-0.354677		Acsf2	0.271541	-0.478519
AABR07028887.1	0.691215	0.270962		AABR07029002.3	0.0656674	-0.2		AABR07032520.2	0.894723	-0.838164		AABR07037410.1	0.362742	-0.877338		AABR07057586.1	0.422833	0.716176		Acsf3	0.266054	-0.250512
AABR07028902.1	0.696145	0.584133		AABR07029006.1	0.827003	-0.49555		AABR07032904.1	0.726174	0.0905238		AABR07037412.1	0.790882	0.0035325		AABR07057902.1	0.143385	0.927605		Acsl1	0.830694	0.343869
AABR07028970.2	0.648713	-0.386147		AABR07029195.1	0.520336	0.667194		AABR07033023.1	0.712878	-0.236216		AABR07037436.1	0.865944	0.213894		AABR07058360.1	0.31824	0.848277		Acsl3	0.523145	0.259479
AABR07028979.1	0.136034	0.88943		AABR07029198.1	0.627928	-0.111457		AABR07033318.1	0.379284	0.78324		AABR07037800.1	0.543667	0.615049		AABR07058519.1	0.720069	0.13101		Acsl4	0.505183	0.410464
AABR07028989.1	0.809341	-0.543584		AABR07029262.1	0.990221	-0.437495		AABR07033324.1	0.885112	-0.274444		AABR07037998.1	0.318973	0.642845		AABR07058539.1	0.23449	0.874845		Acsl5	0.681918	0.436443
AABR07028997.1	0.648374	0.343559		AABR07029272.1	0.630572	-0.455566		AABR07033851.1	0.963409	-0.552194		AABR07039377.1	0.821131	0.815186		AABR07058615.1	0.596091	-0.0930763		Acss2	0.713465	0.17234
AABR07029002.1	0.955498	-0.204011		AABR07029275.1	0.582216	0.740173		AABR07033887.1	0.459346	0.349178		AABR07039446.2	0.175004	0.976052		AABR07058884.2	0.847121	0.787265		Actb	0.200307	0.528204
AABR07029002.2	0.498668	-0.0849624		AABR07029581.1	0.675777	0.733017		AABR07033987.1	0.637495	0.468706		AABR07040412.1	0.8025	-0.34652		AABR07058886.1	0.365386	-0.176512		Actg1	0.234585	0.154991
AABR07029002.3	0.0316214	-0.2		AABR07029596.1	0.324919	0.759064		AABR07034293.1	0.841961	-0.478116		AABR07040624.1	0.92049	-0.146202		AABR07058934.1	0.208931	-0.743725		Actl6a	0.795224	0.639837
AABR07029006.1	0.973591	0.0376712		AABR07029605.1	0.729701	0.302321		AABR07034315.1	0.691756	-0.0199395		AABR07040847.1	0.502903	0.246987		AABR07059041.1	0.733903	-0.104352		Actn1	0.757807	0.414146
AABR07029195.1	0.503273	0.468267		AABR07029613.1	0.203557	0.627868		AABR07034438.1	0.51664	-0.0251355		AABR07040855.1	0.802575	0.488359		AABR07059232.1	0.827573	0.884305		Actn4	0.783471	0.571989
AABR07029198.1	0.669214	-0.249846		AABR07029651.1	0.55337	0.148777		AABR07034445.1	0.601835	0.27619		AABR07040864.1	0.514824	-0.277331		AABR07059308.1	0.737293	0.610101		Actr10	0.903486	-0.657567
AABR07029262.1	0.881068	-0.777871		AABR07029661.1	0.350521	0.120958		AABR07034639.1	0.662195	-0.366394		AABR07040892.1	0.725157	-0.0571733		AABR07059663.1	0.308347	0.864348		Actr1a	0.828802	0.0638588
AABR07029269.1	0.125977	0.544663		AABR07029742.2	0.106819	0.802586		AABR07034641.1	0.900081	-0.136075		AABR07040944.1	0.494942	-0.5613		AABR07060145.1	0.391285	-0.00993004		Actr1b	0.177546	-0.507547
AABR07029272.1	0.66065	-0.381268		AABR07029863.3	0.346397	0.26947		AABR07034648.1	0.109463	0.642941		AABR07041089.1	0.58133	-0.126965		AABR07060778.1	0.888904	0.448235		Actr2	0.9342	-0.244047
AABR07029275.1	0.548025	0.687914		AABR07030085.1	0.970775	0.361636		AABR07034767.1	0.133566	-0.373279		AABR07041109.1	0.425306	0.239405		AABR07061378.1	0.317158	0.91865		Actr3	0.480678	0.318191
AABR07029581.1	0.680976	0.682268		AABR07030122.1	0.928373	-0.262729		AABR07035074.1	0.694959	0.570211		AABR07041218.1	0.784063	0.562595		AABR07061532.1	0.169056	0.789601		Actr8	0.498133	-0.133512
AABR07029596.1	0.307572	0.844912		AABR07030162.1	0.538157	0.44383		AABR07035218.1	0.72556	0.174129		AABR07041778.1	0.439222	0.553841		AABR07061825.1	0.708195	0.0742719		Acy1	0.555232	-0.0550818
AABR07029605.1	0.773897	0.246416		AABR07030494.1	0.14505	-0.0597828		AABR07035375.1	0.376311	0.861823		AABR07042542.1	0.693389	0.668289		AABR07061838.1	0.208723	-0.933599		Acyp1	0.805972	0.454082
AABR07029613.1	0.165963	0.851042		AABR07030521.1	0.0703023	-0.184462		AABR07035428.1	0.565168	-0.683949		AABR07042892.1	0.720515	-0.460465		AABR07062138.2	0.327661	0.408175		Acyp2	0.659661	0.221896
AABR07029651.1	0.554078	0.342074		AABR07030590.1	0.0175085	0.986654		AABR07035428.2	0.708487	0.268385		AABR07042903.1	0.883596	0.214224		AABR07062170.1	0.990113	0.620901		Ada	0.693225	0.673366
AABR07029661.1	0.415551	0.0675548		AABR07030603.1	0.303273	0.440635		AABR07035470.1	0.191784	0.0371681		AABR07043101.1	0.36424	0.736107		AABR07062466.1	0.507331	-0.626701		Adam10	0.411225	0.367116
AABR07029742.2	0.156465	0.308244		AABR07030603.2	0.348303	0.564961		AABR07035539.1	0.626268	0.169007		AABR07043115.1	3.45423e-06	1		AABR07062570.1	0.528789	0.344358		Adam15	0.548866	0.3786
AABR07030085.1	0.995083	0.31693		AABR07030729.1	0.920474	0.985364		AABR07035541.3	0.378374	-0.785699		AABR07043141.1	0.778166	0.180209		AABR07063279.1	0.919957	0.028356		Adam17	0.520965	0.364551
AABR07030122.1	0.990594	-0.342048		AABR07030773.1	0.450095	-0.21926		AABR07035776.1	0.218867	0.809492		AABR07043601.3	0.923997	0.302971		AABR07063281.1	0.484318	0.884404		Adamtsl5	0.219525	-0.536052
AABR07030162.1	0.625841	0.140749		AABR07030793.1	0.357472	-0.192864		AABR07035787.1	0.600292	0.0142416		AABR07043659.1	0.312593	-0.518059		AABR07063704.1	0.956234	-0.31132		Adap1	0.406237	0.408934
AABR07030494.1	0.323407	-0.761149		AABR07030861.1	0.429774	0.77372		AABR07035818.1	0.703459	-0.338683		AABR07043748.1	0.555297	0.0311821		AABR07064000.1	0.984574	0.394199		Adar	0.0841619	0.465487
AABR07030521.1	0.0914358	0.689192		AABR07030903.1	0.346802	0.694913		AABR07036007.1	0.793945	-0.737871		AABR07043951.1	0.614481	0.335803		AABR07064719.1	0.795683	0.175164		Adat2	0.190642	-0.565345
AABR07030590.1	0.0142955	0.986307		AABR07030926.1	0.524726	0.402227		AABR07036019.1	0.715548	-0.0394111		AABR07044383.1	0.616112	0.480285		AABR07064804.1	0.952483	0.0350843		Adck1	0.641833	0.509835
AABR07030603.1	0.382148	0.207157		AABR07031089.1	0.714805	0.384871		AABR07036855.1	0.574556	-0.286105		AABR07044570.1	0.534592	0.908874		AABR07064810.1	0.594676	0.474113		Adck2	0.218194	-0.540616
AABR07030603.2	0.287316	0.47871		AABR07031193.1	0.332449	0.659358		AABR07037243.1	0.312546	-0.2		AABR07044711.1	0.724307	0.292935		AABR07064811.1	0.269342	-0.70844		Adcy7	0.134454	-0.389027
AABR07030729.1	0.887357	0.987589		AABR07031445.1	0.930691	0.458439		AABR07037343.1	0.703598	0.181675		AABR07044925.1	0.610613	0.402917		AABR07064980.1	0.466628	-0.157293		Add1	0.356839	-0.968674
AABR07030773.1	0.519991	0.236231		AABR07031480.1	0.989308	0.447434		AABR07037356.1	0.674712	0.488858		AABR07044933.1	0.569152	-0.906735		AABR07065438.1	0.490732	0.799948		Add3	0.607694	0.262252
AABR07030793.1	0.306952	0.222916		AABR07031491.2	0.400899	0.815442		AABR07037412.1	0.837731	0.509803		AABR07044940.1	0.496845	-0.0185463		AABR07065602.1	0.39697	0.110097		Adgre5	0.0907842	0.349256
AABR07030861.1	0.574553	0.684853		AABR07031494.1	0.211906	0.707979		AABR07037436.1	0.776049	0.51307		AABR07045047.1	0.824734	0.351193		AABR07066144.1	0.896087	0.451817		Adgrg6	0.0691298	0.948457
AABR07030903.1	0.399959	0.596918		AABR07031505.1	0.818961	0.381543		AABR07037800.1	0.580754	-0.355242		AABR07045058.1	0.637784	0.30247		AABR07066180.1	0.800824	0.700595		Adh5	0.521478	-0.147338
AABR07030926.1	0.628677	0.158051		AABR07031666.1	0.975037	0.266366		AABR07037995.1	0.274606	0.258582		AABR07045321.1	0.669352	-0.357393		AABR07066379.1	0.21939	0.87422		Adi1	0.243377	-0.528467
AABR07031089.1	0.677972	0.432034		AABR07031756.1	0.913375	0.892901		AABR07037998.1	0.110293	0.909213		AABR07045405.1	0.421788	-0.235763		AABR07066522.1	0.395147	-0.95059		Adipor1	0.810348	-0.0912982
AABR07031193.1	0.308639	0.739407		AABR07031756.2	0.669271	0.672804		AABR07038355.1	0.141627	-0.1386		AABR07045454.1	0.796204	0.60635		AABR07066762.1	0.481062	-0.547462		Adipor2	0.458746	-0.232143
AABR07031445.1	0.594944	0.10285		AABR07031947.1	0.441844	-0.607613		AABR07039377.1	0.877108	0.755977		AABR07045462.1	0.159374	-0.61433		AABR07066818.1	0.361279	0.780792		Adk	0.618169	0.0615402
AABR07031480.1	0.800965	0.58064		AABR07032261.2	0.0805485	-0.373812		AABR07039446.2	0.123605	0.982017		AABR07045485.1	0.452174	0.7307		AABR07067388.1	0.387425	-0.0163369		Adnp	0.315459	0.527381
AABR07031491.2	0.408193	0.812129		AABR07032277.1	0.95958	0.087909		AABR07039936.1	0.431613	0.212514		AABR07045684.1	0.363246	0.386466		AABR07067749.1	0.425994	0.610639		Adnp2	0.313888	0.00320991
AABR07031494.1	0.243605	0.505838		AABR07032317.1	0.0286812	-0.244827		AABR07040412.1	0.876479	-0.323751		AABR07046628.1	0.762222	0.6912		AABR07067814.1	0.698262	0.000487124		Adora2a	0.994844	0.763681
AABR07031505.1	0.762864	-0.699408		AABR07032328.1	0.900399	-0.198596		AABR07040624.1	0.462225	0.51009		AABR07046635.1	0.663459	-0.0144689		AABR07067829.1	0.309215	0.784581		Adora2b	0.248735	0.951746
AABR07031666.1	0.837846	0.353285		AABR07032392.1	0.846226	0.207517		AABR07040840.1	0.127755	0.163496		AABR07046707.1	0.708253	-0.00316441		AABR07068161.1	0.434702	0.702512		Adpgk	0.277425	0.405812
AABR07031756.1	0.886452	0.892635		AABR07032520.2	0.862364	-0.786666		AABR07040847.1	0.346239	0.344996		AABR07046727.1	0.615386	0.0948577		AABR07068214.1	0.344102	-0.580194		Adprh	0.434706	-0.160918
AABR07031756.2	0.670986	0.610676		AABR07032904.1	0.760025	-0.348508		AABR07040855.1	0.924383	0.431237		AABR07047089.1	0.875512	-0.271327		AABR07068272.1	0.658862	-0.0381943		Adprhl2	0.815815	0.629397
AABR07031947.1	0.578168	-0.633544		AABR07033023.1	0.758797	-0.17544		AABR07040864.1	0.553354	-0.496695		AABR07047714.1	0.795861	0.891664		AABR07068351.1	0.935136	0.113616		Adprm	0.530791	0.419774
AABR07031963.1	0.0765049	0.0726339		AABR07033047.1	0.41839	0.621341		AABR07040892.1	0.561667	0.457609		AABR07047789.1	0.679056	-0.614461		AABR07068536.1	0.809648	0.278049		Adrm1	0.892191	-0.388137
AABR07032097.1	0.109067	0.254028		AABR07033318.1	0.301609	-0.682508		AABR07040944.1	0.77056	0.37371		AABR07048031.1	0.593796	0.443272		AABR07068760.1	0.823697	0.499124		Adsl	0.214957	-0.428404
AABR07032277.1	0.971368	0.172443		AABR07033324.1	0.791948	0.135715		AABR07041089.1	0.663569	0.121627		AABR07048186.1	0.207401	-0.315148		AABR07068955.1	0.461946	0.608827		Adss	0.972312	0.324954
AABR07032317.1	0.0800948	0.247037		AABR07033579.2	0.539621	0.0158127		AABR07041218.1	0.732375	0.895827		AABR07048397.1	0.596031	0.156383		AABR07069219.1	0.46947	-0.14048		Afap1	0.367207	0.689681
AABR07032328.1	0.767066	-0.413683		AABR07033607.1	0.121378	0.112469		AABR07041778.1	0.436559	0.641914		AABR07048600.1	0.880505	0.0269672		AABR07069585.1	0.879361	0.254323		Aff4	0.897376	0.749829
AABR07032338.1	0.206943	0.121227		AABR07033851.1	0.665843	0.365429		AABR07042542.1	0.957367	0.566179		AABR07049085.1	0.241194	-0.594237		AABR07069587.1	0.422919	-0.302571		Afg3l1	0.688413	-0.4196
AABR07032392.1	0.726197	0.589731		AABR07033887.1	0.416079	0.452804		AABR07042892.1	0.648937	0.601176		AABR07049320.1	0.778213	0.84667		AABR07070043.1	0.463573	-0.151749		Aga	0.344434	0.485754
AABR07032520.2	0.847079	-0.948456		AABR07033987.1	0.464732	0.0393038		AABR07042903.1	0.420935	0.405769		AABR07049516.1	0.533771	0.618913		AABR07070238.2	0.618168	0.535953		Agap1	0.356223	0.636909
AABR07032904.1	0.815997	-0.199826		AABR07034293.1	0.86562	-0.471337		AABR07043101.1	0.38265	-0.166061		AABR07049626.1	0.219145	-0.0884191		AABR07070810.1	0.432126	-0.404279		Agap3	0.356612	-0.462781
AABR07033023.1	0.692739	-0.022735		AABR07034315.1	0.774105	-0.374652		AABR07043115.1	1.40135e-05	1		AABR07049755.1	0.711656	0.537706		AABR07070957.1	0.729842	0.209095		Agfg2	0.48632	0.518265
AABR07033047.1	0.449299	0.621341		AABR07034438.1	0.538363	0.209341		AABR07043141.1	0.775007	0.101953		AABR07049790.1	0.475405	0.314035		AABR07071101.1	0.462892	0.0634455		Aggf1	0.922839	0.623768
AABR07033318.1	0.365392	-0.153523		AABR07034445.1	0.023228	0.518643		AABR07043601.3	0.673516	-0.0915311		AABR07049821.1	0.696493	0.201479		AABR07071195.1	0.397436	-0.384574		Agl	0.293132	-0.479548
AABR07033324.1	0.566934	0.30416		AABR07034639.1	0.676931	-0.109567		AABR07043659.1	0.76201	0.635715		AABR07049821.2	0.798472	0.466063		AABR07071244.1	0.538616	-0.139973		Agpat1	0.400876	-0.388087
AABR07033579.2	0.330843	-0.147704		AABR07034641.1	0.907648	-0.0290455		AABR07043748.1	0.559305	0.0677252		AABR07049918.1	0.751464	0.170327		AABR07071440.1	0.921814	-0.060519		Agpat3	0.423358	0.466383
AABR07033607.1	0.084609	0.440388		AABR07034648.1	0.107493	0.642941		AABR07043951.1	0.633505	-0.282467		AABR07049960.1	0.483522	0.724733		AABR07071482.2	0.811344	0.053294		Agpat4	0.526279	0.923499
AABR07033851.1	0.812173	0.242639		AABR07034657.1	0.245413	0.475142		AABR07044111.1	0.455337	0.817675		AABR07049994.1	0.679391	0.536833		AABR07071891.1	0.413832	0.168504		Agpat5	0.314493	0.434448
AABR07033887.1	0.438346	0.507442		AABR07034739.1	0.112262	0.709827		AABR07044364.1	0.221115	-0.659986		AABR07050006.1	0.259238	-0.2		AABR07071891.2	0.731775	-0.254719		Agtpbp1	0.405761	-0.637149
AABR07033987.1	0.399648	0.213286		AABR07034767.1	0.0755913	-0.350232		AABR07044383.1	0.617348	0.386239		AABR07050116.1	0.66513	0.349527		AABR07071935.1	0.460586	-0.746232		Agtrap	0.739263	0.285118
AABR07034293.1	0.824823	-0.334232		AABR07035074.1	0.370214	0.683198		AABR07044404.1	0.813714	0.789882		AABR07050484.1	0.82305	0.33361		AABR07072017.1	0.42812	0.470613		Ahctf1	0.834901	-0.202215
AABR07034315.1	0.742694	-0.278445		AABR07035091.1	0.76118	-0.158456		AABR07044495.1	0.889643	0.371279		AABR07050545.1	0.693112	0.577462		AABR07072078.1	0.849938	-0.452631		Ahcy	0.831653	0.413259
AABR07034438.1	0.602489	-0.163365		AABR07035218.1	0.764436	0.103961		AABR07044570.1	0.366906	0.203943		AABR07051450.1	0.689879	0.736941		AABR07072108.1	0.715056	0.742769		Ahcyl1	0.469744	0.445681
AABR07034445.1	0.12165	0.0775515		AABR07035375.1	0.703862	0.60538		AABR07044711.1	0.772452	0.259421		AABR07051518.1	0.327776	0.326137		AABR07072261.1	0.743534	-0.77975		Ahcyl2	0.179872	-0.463908
AABR07034639.1	0.664603	-0.218211		AABR07035428.1	0.800327	-0.683949		AABR07044925.1	0.599833	0.329303		AABR07051791.1	0.0799757	0.877535		AABR07072356.1	0.350202	-0.671206		Ahnak	0.146875	-0.0640222
AABR07034641.1	0.962376	0.139512		AABR07035428.2	0.629181	0.259937		AABR07044933.1	0.612313	-0.534446		AABR07051796.1	0.937243	-0.186721		AABR07072759.1	0.803203	0.753223		Ahr	0.797031	0.917854
AABR07034648.1	0.124641	0.697552		AABR07035470.1	0.126337	0.633672		AABR07044940.1	0.513983	-0.102509		AABR07052430.1	0.859411	0.287643		AABR07073045.1	0.432842	-0.00167854		Ahsa1	0.824418	0.386071
AABR07034657.1	0.17484	0.304611		AABR07035479.1	0.457727	0.65629		AABR07045032.1	0.226883	-0.2		AABR07052486.1	0.761956	0.802495		Aacs	0.42413	-0.352336		Aida	0.950402	0.449356
AABR07034739.1	0.091198	0.70878		AABR07035539.1	0.666579	0.223785		AABR07045047.1	0.483577	-0.0453534		AABR07052498.1	0.876837	-0.542954		Aagab	0.251976	0.636919		Aif1	0.792925	-0.282696
AABR07034767.1	0.0350865	-0.578596		AABR07035541.3	0.352	0.392831		AABR07045058.1	0.617677	0.64695		AABR07052519.1	0.654988	0.0727822		Aamdc	0.836633	-0.545068		Aifm1	0.608728	-0.0184901
AABR07035074.1	0.713959	0.695966		AABR07035776.1	0.125829	0.914423		AABR07045321.1	0.711701	-0.237902		AABR07052523.1	0.993656	-0.028696		Aamp	0.680822	0.359506		Aig1	0.648512	0.239752
AABR07035091.1	0.602418	0.50694		AABR07035787.1	0.601739	0.738034		AABR07045405.1	0.49756	-0.737565		AABR07052587.1	0.815245	0.539707		Aar2	0.682995	0.326952		Aimp1	0.423899	0.477226
AABR07035218.1	0.746993	0.133335		AABR07035818.1	0.750461	-0.39604		AABR07045454.1	0.821988	0.523656		AABR07052953.1	0.606051	0.542798		Aars	0.413717	0.242778		Aimp2	0.860202	-0.278779
AABR07035375.1	0.754066	0.459647		AABR07036007.1	0.742036	-0.586604		AABR07045462.1	0.439503	0.0708144		AABR07053136.1	0.806439	0.450781		Aars2	0.272211	-0.534457		Aip	0.503136	-0.485186
AABR07035428.1	0.586492	-0.296646		AABR07036019.1	0.635068	0.385522		AABR07045485.1	0.367768	0.579462		AABR07053166.1	0.76791	0.465691		Aarsd1	0.179554	0.823435		Ak2	0.676397	0.131451
AABR07035428.2	0.696403	0.28883		AABR07036855.1	0.259407	0.844064		AABR07045684.1	0.407095	0.363047		AABR07053188.1	0.595476	-0.24561		Aasdhppt	0.655575	0.560574		Ak3	0.904911	-0.12687
AABR07035470.1	0.171481	0.0371681		AABR07037343.1	0.727934	0.385672		AABR07046628.1	0.961432	-0.0570139		AABR07053472.1	0.45959	-0.619827		Aatf	0.935656	0.137979		Ak4	0.526951	0.455243
AABR07035539.1	0.674106	0.198442		AABR07037356.1	0.739485	0.455652		AABR07046635.1	0.804891	0.0307766		AABR07053516.1	0.614513	-0.560267		Abca1	0.309616	0.756494		Ak6	0.620548	0.487128
AABR07035541.3	0.46419	-0.263788		AABR07037410.1	0.409727	0.367209		AABR07046707.1	0.695138	0.032239		AABR07053518.1	0.471433	0.0593431		Abca17	0.544621	-0.318596		Akap10	0.578845	-0.152245
AABR07035776.1	0.106445	0.931028		AABR07037412.1	0.990117	0.134268		AABR07046727.1	0.620933	0.420316		AABR07053635.2	0.367516	0.578133		Abca2	0.322381	0.730668		Akap11	0.773652	0.48789
AABR07035787.1	0.565123	0.679041		AABR07037436.1	0.824126	0.418347		AABR07046778.1	0.966738	0.135846		AABR07053650.1	0.458584	-0.172818		Abca3	0.435562	0.581944		Akap13	0.282605	0.626516
AABR07035818.1	0.766006	-0.468607		AABR07037536.1	0.920422	0.217094		AABR07047089.1	0.22952	-0.78483		AABR07053681.1	0.381893	0.231512		Abca7	0.48738	0.318009		Akap17a	0.632021	0.203471
AABR07036007.1	0.817759	-0.620591		AABR07037800.1	0.747922	0.296348		AABR07047593.1	0.455563	-0.102975		AABR07053687.1	0.569474	0.518952		Abcb10	0.84376	0.448815		Akap9	0.464161	-0.612229
AABR07036019.1	0.674252	0.225195		AABR07037995.1	0.24255	0.0528704		AABR07047714.1	0.116302	-0.48967		AABR07053716.1	0.982593	0.431935		Abcb1a	0.563908	-0.0623016		Akip1	0.772859	-0.16544
AABR07036550.1	0.0292456	-0.272846		AABR07037998.1	0.930832	-0.1256		AABR07047789.1	0.666819	-0.564715		AABR07053734.1	0.445079	0.545109		Abcb6	0.647382	0.24819		Akirin1	0.887973	-0.363695
AABR07036649.2	0.109334	-0.308938		AABR07038355.1	0.0815006	0.851441		AABR07048031.1	0.670621	0.53175		AABR07053749.1	0.828173	-0.0511452		Abcb7	0.432124	-0.52084		Akirin2	0.847907	-0.018657
AABR07036855.1	0.549836	0.709553		AABR07039377.1	0.41107	-0.643198		AABR07048397.1	0.62778	-0.00509693		AABR07054319.1	0.600302	0.409406		Abcb8	0.668987	0.763669		Akna	0.257163	-0.0141591
AABR07037243.1	0.121066	-0.2		AABR07039446.2	0.127364	0.986635		AABR07048600.1	0.963652	-0.181911		AABR07054368.1	0.44638	0.911567		Abcc1	0.455375	0.107711		Akr1a1	0.475	0.530457
AABR07037343.1	0.70819	0.441115		AABR07039579.1	0.303034	-0.2		AABR07048770.1	0.418783	-0.2		AABR07054370.1	0.633452	0.104535		Abcc10	0.581452	0.382916		Akr1b1	0.850164	-0.642987
AABR07037356.1	0.75391	-0.00650308		AABR07039648.1	0.678889	0.361312		AABR07049064.1	0.879254	0.49538		AABR07054400.1	0.536087	-0.105079		Abcc4	0.231615	0.298554		Akr1b8	0.578476	0.747626
AABR07037410.1	0.406756	0.332714		AABR07039936.1	0.428902	0.678928		AABR07049085.1	0.304708	-0.332277		AABR07054469.1	0.243991	0.729431		Abcc5	0.282445	0.424385		Akr7a2	0.873968	0.224776
AABR07037412.1	0.775266	0.309746		AABR07040412.1	0.993582	-0.155992		AABR07049320.1	0.658045	0.56116		AABR07054850.1	0.589756	0.0666577		Abcd1	0.280679	-0.0157485		Akt1	0.500287	-0.608191
AABR07037436.1	0.94401	0.285466		AABR07040624.1	0.483483	0.542814		AABR07049516.1	0.283765	0.913337		AABR07055527.1	0.445155	-0.558775		Abcd3	0.892681	0.34625		Akt1s1	0.93368	0.623773
AABR07037536.1	0.923097	0.196839		AABR07040840.1	0.161758	-0.0881411		AABR07049626.1	0.202335	-0.113781		AABR07055776.1	0.820836	0.896739		Abcd4	0.675761	0.250794		Aktip	0.589468	-0.34191
AABR07037798.1	0.107208	0.698929		AABR07040847.1	0.558032	0.719422		AABR07049755.1	0.591082	0.788768		AABR07055826.1	0.624649	-0.221047		Abce1	0.619627	-0.56754		Alas1	0.388505	-0.138759
AABR07037800.1	0.856194	0.140784		AABR07040855.1	0.688417	0.449276		AABR07049790.1	0.723399	0.346638		AABR07055919.1	0.728972	0.213628		Abcf1	0.980752	0.0640876		Alcam	0.631533	-0.25714
AABR07037995.1	0.277995	-0.0785186		AABR07040864.1	0.600497	-0.0748219		AABR07049821.1	0.816283	0.00219819		AABR07056118.1	0.218605	-0.311679		Abcf2	0.535789	0.280392		Aldh16a1	0.635794	-0.302373
AABR07037998.1	0.886248	0.167563		AABR07040892.1	0.831824	0.113734		AABR07049821.2	0.874438	0.243269		AABR07056668.1	0.201004	-0.611167		Abcf3	0.793058	0.683671		Aldh2	0.923769	-0.0733735
AABR07038355.1	0.138492	-0.0980264		AABR07040944.1	0.830968	0.384826		AABR07049918.1	0.457644	0.698527		AABR07056686.1	0.684854	-0.444721		Abcg1	0.257581	0.499129		Aldh3a2	0.246527	-0.532866
AABR07039377.1	0.339549	0.079357		AABR07041089.1	0.675329	0.134248		AABR07049994.1	0.675805	0.482381		AABR07057190.1	0.685775	0.0854517		Abcg2	0.534156	-0.193007		Aldh3b1	0.349656	0.0104976
AABR07039446.2	0.0949532	0.986352		AABR07041109.1	0.717195	-0.12186		AABR07050006.1	0.366585	-0.316226		AABR07057264.1	0.941569	-0.120572		Abcg3l1	0.674997	0.60556		Aldh5a1	0.961749	0.61696
AABR07039579.1	0.166274	-0.2		AABR07041179.1	0.170709	0.43288		AABR07050116.1	0.579764	0.532263		AABR07057460.1	0.772612	-0.200334		Abcg3l3	0.28568	0.0592913		Aldoa	0.724779	0.344854
AABR07039648.1	0.670584	-0.140914		AABR07041218.1	0.475609	0.307165		AABR07050399.2	0.411025	-0.152733		AABR07057491.1	0.379499	0.721127		Abhd1	0.650742	0.530212		Alg11	0.619817	0.684876
AABR07039936.1	0.164844	0.0279874		AABR07041724.1	0.108484	0.653336		AABR07050484.1	0.514213	-0.459135		AABR07057495.1	0.36078	0.31694		Abhd10	0.522044	0.328738		Alg12	0.337666	0.398004
AABR07040412.1	0.996976	-0.0972127		AABR07041778.1	0.484541	0.659034		AABR07050545.1	0.655248	0.763384		AABR07057586.1	0.832934	0.195164		Abhd11	0.218997	0.913613		Alg14	0.81616	-0.23611
AABR07040624.1	0.422701	0.69532		AABR07042542.1	0.884347	0.436657		AABR07051190.1	0.789134	0.476672		AABR07057617.1	0.86849	0.507824		Abhd12	0.428283	0.383007		Alg2	0.458557	0.175677
AABR07040840.1	0.133559	0.859906		AABR07042892.1	0.591652	-0.361666		AABR07051450.1	0.381161	0.918356		AABR07057902.1	0.754818	0.492345		Abhd13	0.41541	0.881409		Alg3	0.427714	-0.496338
AABR07040847.1	0.361126	0.198763		AABR07042903.1	0.613017	0.493799		AABR07051518.1	0.302017	0.296531		AABR07058360.1	0.731881	0.141324		Abhd14a	0.627389	0.548009		Alg5	0.969577	0.0547845
AABR07040855.1	0.744824	0.511574		AABR07043101.1	0.690908	-0.601203		AABR07051791.1	0.746555	-0.793953		AABR07058464.1	0.0952759	0.206853		Abhd14b	0.498781	0.858327		Alkbh2	0.458067	0.207076
AABR07040864.1	0.568231	-0.12286		AABR07043141.1	0.665787	0.284408		AABR07051796.1	0.865919	-0.314224		AABR07058519.1	0.829578	-0.380945		Abhd15	0.0853786	-0.448355		Alkbh3	0.894624	0.415076
AABR07040892.1	0.754207	0.203394		AABR07043601.3	0.867997	0.462472		AABR07051996.1	0.743538	0.264847		AABR07058539.1	0.615069	-0.0687175		Abhd16a	0.92269	-0.0979017		Alkbh5	0.417235	0.83256
AABR07040944.1	0.994461	0.36831		AABR07043659.1	0.809937	0.279749		AABR07052430.1	0.824536	0.310633		AABR07058578.1	0.534332	-0.272515		Abhd17a	0.843618	0.212926		Alkbh7	0.714079	-0.579628
AABR07041089.1	0.660064	-0.231912		AABR07043748.1	0.619955	0.0476662		AABR07052486.1	0.694993	0.336588		AABR07058615.1	0.565464	0.359475		Abhd17b	0.708083	-0.708241		Alms1	0.203758	-0.553717
AABR07041109.1	0.643363	-0.0835195		AABR07043897.1	0.522114	-0.192501		AABR07052498.1	0.7775	0.2493		AABR07058884.2	0.818161	0.223637		Abhd17c	0.784093	0.599581		Alox5ap	0.509271	0.490523
AABR07041179.1	0.315521	0.0570355		AABR07043951.1	0.613278	-0.159616		AABR07052519.1	0.359248	0.848759		AABR07058886.1	0.45561	0.220242		Abhd18	0.705742	0.374932		Alpk1	0.370418	-0.044235
AABR07041218.1	0.585146	0.406293		AABR07044111.1	0.497436	0.159298		AABR07052523.1	0.829604	-0.155916		AABR07058934.1	0.897373	0.0728702		Abhd2	0.404889	-0.0189287		Alyref	0.95999	0.387584
AABR07041724.1	0.144699	0.40718		AABR07044364.1	0.248758	-0.398147		AABR07052587.1	0.486264	-0.13603		AABR07058937.1	0.425496	-0.28628		Abhd4	0.531081	-0.623969		Ambra1	0.290521	-0.526924
AABR07041778.1	0.528096	0.657528		AABR07044383.1	0.607399	0.398773		AABR07052953.1	0.542809	0.395454		AABR07059041.1	0.74548	-0.00718602		Abhd5	0.390715	0.688602		Amd1	0.310211	0.553214
AABR07042323.1	0.187355	0.0225724		AABR07044404.1	0.658003	0.338593		AABR07053136.1	0.729204	0.165762		AABR07059168.2	0.451026	-0.0347218		Abhd6	0.651111	0.358895		Amdhd2	0.0789945	0.860596
AABR07042542.1	0.79918	0.45387		AABR07044495.1	0.558158	0.371279		AABR07053166.1	0.804938	0.650847		AABR07059198.1	0.485742	0.549601		Abhd8	0.797089	0.779769		Ammecr1l	0.706021	-0.349739
AABR07042669.1	0.0778013	-0.576784		AABR07044570.1	0.335898	0.0535764		AABR07053185.1	0.678546	0.775305		AABR07059232.1	0.425809	0.884305		Abi1	0.722464	-0.637542		Amn1	0.618778	0.141117
AABR07042892.1	0.377993	0.729771		AABR07044711.1	0.789747	0.206249		AABR07053188.1	0.671536	0.0465824		AABR07059308.1	0.894323	0.686003		Abi2	0.394072	-0.268981		Amz2	0.543115	0.199057
AABR07042903.1	0.040227	0.734688		AABR07044925.1	0.758128	0.209359		AABR07053472.1	0.458355	0.263608		AABR07059632.3	0.553238	-0.255437		Abi3	0.374131	0.908274		Anapc1	0.156752	0.399103
AABR07043101.1	0.709689	0.559261		AABR07044933.1	0.64864	-0.584163		AABR07053516.1	0.634274	-0.268645		AABR07059663.1	0.436221	0.826169		Abl1	0.454173	0.447048		Anapc10	0.296264	0.765651
AABR07043115.1	0.0493482	-0.2		AABR07044940.1	0.529648	0.13012		AABR07053518.1	0.37312	0.0593431		AABR07059675.1	0.172108	-0.462958		Abl2	0.37241	-0.639054		Anapc11	0.627781	0.162897
AABR07043141.1	0.823457	0.403616		AABR07045032.1	0.197135	-0.2		AABR07053635.2	0.803604	0.323979		AABR07060145.1	0.674482	-0.306333		Ablim2	0.567267	0.430413		Anapc13	0.489513	0.659338
AABR07043557.1	0.128676	-0.397595		AABR07045047.1	0.644443	-0.160258		AABR07053650.1	0.44968	0.345706		AABR07060293.1	0.141289	0.437278		Abo	0.983112	0.846051		Anapc16	0.578378	0.400687
AABR07043601.3	0.479377	0.595751		AABR07045058.1	0.578809	0.607077		AABR07053681.1	0.238596	0.650226		AABR07060778.1	0.806774	0.229295		Abracl	0.783109	0.43986		Anapc2	0.801132	0.93067
AABR07043659.1	0.461869	0.836613		AABR07045071.1	0.828218	0.0420399		AABR07053687.1	0.665026	0.346284		AABR07060833.1	0.40033	0.461785		Abraxas1	0.812005	-0.210579		Anapc4	0.350297	-0.679214
AABR07043748.1	0.674963	-0.00140787		AABR07045321.1	0.593002	0.624538		AABR07053716.1	0.962805	0.045008		AABR07060872.1	0.681272	0.554807		Abraxas2	0.59136	0.321113		Anapc5	0.836659	0.364821
AABR07043897.1	0.567925	-0.0991192		AABR07045405.1	0.498823	0.0941328		AABR07053734.1	0.293335	0.668786		AABR07060996.1	0.656907	0.254674		Abt1	0.452572	0.34823		Anapc7	0.603888	-0.237676
AABR07043951.1	0.609581	0.170853		AABR07045454.1	0.855888	0.565213		AABR07053749.1	0.31251	0.687972		AABR07061378.1	0.423878	0.399429		Abtb1	0.85058	0.654745		Angptl4	0.489446	-0.158343
AABR07044111.1	0.181114	0.548679		AABR07045462.1	0.690411	0.31423		AABR07053879.1	0.505686	0.495625		AABR07061532.1	0.433197	0.398306		Abtb2	0.319741	-0.195346		Ankfy1	0.377349	-0.0108277
AABR07044364.1	0.272792	-0.915636		AABR07045485.1	0.416252	0.511509		AABR07054319.1	0.488836	0.621766		AABR07061825.1	0.698717	-0.16332		AC094217.1	0.570591	0.627589		Ankhd1	0.703301	0.193103
AABR07044383.1	0.535977	0.340058		AABR07045684.1	0.442624	0.300559		AABR07054368.1	0.770199	-0.0248291		AABR07061838.1	0.676931	-0.266233		AC094246.2	0.229055	-0.62736		Ankib1	0.64252	-0.0797618
AABR07044404.1	0.894329	0.133483		AABR07046628.1	0.868424	0.0476377		AABR07054370.1	0.736416	0.0164742		AABR07062138.2	0.654072	0.610224		AC094643.2	0.319227	-0.0723696		Ankrd11	0.636339	0.582242
AABR07044495.1	0.501104	0.61776		AABR07046635.1	0.624942	0.622379		AABR07054400.1	0.62404	0.0344276		AABR07062183.1	0.426501	0.522098		AC096404.1	0.802679	0.245082		Ankrd12	0.659826	0.29328
AABR07044570.1	0.179467	0.909582		AABR07046707.1	0.79795	0.497664		AABR07054469.1	0.833617	0.582654		AABR07062466.1	0.631895	-0.602619		AC097784.1	0.792741	-0.0767855		Ankrd13a	0.37193	-0.298045
AABR07044711.1	0.796947	0.237347		AABR07046727.1	0.730875	0.362165		AABR07054614.1	0.227097	0.0374791		AABR07062512.1	0.483344	-0.680697		AC098064.1	0.742243	0.166315		Ankrd13c	0.588387	-0.502904
AABR07044925.1	0.667863	0.1392		AABR07047089.1	0.856549	-0.76087		AABR07054850.1	0.263354	-0.289536		AABR07062570.1	0.606239	-0.0609703		AC099294.1	0.340709	-0.390305		Ankrd17	0.541978	0.508102
AABR07044933.1	0.624744	-0.75687		AABR07047593.1	0.967749	0.582731		AABR07055527.1	0.550943	-0.00484961		AABR07062583.1	0.274726	-0.186453		AC099453.1	0.49473	-0.0849756		Ankrd26	0.519801	0.325514
AABR07044940.1	0.551814	-0.146781		AABR07047714.1	0.128211	-0.730955		AABR07055776.1	0.599895	0.770312		AABR07062694.1	0.807029	0.146426		AC103024.1	0.383809	-0.271722		Ankrd33b	0.96394	0.507879
AABR07045032.1	0.130777	-0.396146		AABR07047789.1	0.668371	-0.23636		AABR07055826.1	0.970999	0.0449235		AABR07063279.1	0.747833	0.64616		AC105515.1	0.212945	-0.302415		Ankrd37	0.843325	0.39236
AABR07045047.1	0.841751	0.0607541		AABR07048031.1	0.736663	0.536997		AABR07055834.1	0.129641	0.566103		AABR07063281.1	0.466201	0.190293		AC105531.1	0.648197	-0.494821		Ankrd39	0.84371	0.516139
AABR07045058.1	0.394491	0.725673		AABR07048397.1	0.6129	0.440358		AABR07056118.1	0.0653728	-0.2		AABR07063704.1	0.951014	-0.358334		AC105662.1	0.893991	0.072106		Ankrd40	0.270025	-0.848978
AABR07045071.1	0.478787	-0.414575		AABR07048419.2	0.0555741	-0.0103996		AABR07056556.1	0.291783	-0.460572		AABR07063959.1	0.943685	-0.034498		AC112018.1	0.332878	-0.2		Ankrd46	0.889505	0.798297
AABR07045321.1	0.715338	0.357999		AABR07048600.1	0.868684	0.103072		AABR07056668.1	0.29993	-0.620327		AABR07064000.1	0.919017	0.0693504		AC113910.1	0.893769	0.307819		Ankrd49	0.485515	-0.558301
AABR07045405.1	0.58278	-0.485064		AABR07048770.1	0.643467	-0.263535		AABR07056686.1	0.565267	0.144287		AABR07064392.1	0.310532	0.844013		AC114446.1	0.363649	0.112109		Ankrd50	0.349628	-0.579644
AABR07045454.1	0.699096	0.649157		AABR07048992.1	0.996486	0.585729		AABR07056845.1	0.383375	0.125709		AABR07064590.1	0.256321	-0.2		AC115277.1	0.377455	0.541296		Anks1a	0.806951	0.736308
AABR07045462.1	0.364599	-0.383024		AABR07049064.1	0.627104	-0.254721		AABR07057150.1	0.462969	0.318296		AABR07064719.1	0.919844	-0.283795		AC117101.1	0.459868	0.711487		Anks4b	0.700368	0.476847
AABR07045485.1	0.430003	0.439028		AABR07049085.1	0.320949	0.178961		AABR07057190.1	0.77702	-0.0160322		AABR07064804.1	0.804149	0.177932		AC121204.3	0.47638	-0.154623		Ano10	0.223403	0.61678
AABR07045684.1	0.442544	0.430254		AABR07049320.1	0.470415	0.237067		AABR07057264.1	0.653408	-0.341599		AABR07064810.1	0.741807	-0.39882		AC121209.1	0.700068	0.589432		Ano6	0.550774	-0.115648
AABR07046628.1	0.852634	0.139393		AABR07049455.1	0.0837917	-0.424391		AABR07057460.1	0.793691	0.532346		AABR07064811.1	0.531538	0.291654		AC123018.1	0.303264	-0.116456		Anp32b	0.383953	0.364409
AABR07046635.1	0.680485	0.522883		AABR07049516.1	0.363752	0.854345		AABR07057491.1	0.464822	0.458899		AABR07064980.1	0.799857	0.768241		AC123185.1	0.296103	-0.2		Anp32e	0.665182	0.948172
AABR07046707.1	0.819071	0.630509		AABR07049626.1	0.0877415	0.431962		AABR07057495.1	0.403956	0.0892342		AABR07065078.1	0.485089	0.416647		AC123471.1	0.946444	0.477008		Anpep	0.404835	-0.228808
AABR07046727.1	0.736126	0.30887		AABR07049755.1	0.549694	0.902024		AABR07057586.1	0.652628	0.318537		AABR07065438.1	0.641211	0.787906		AC126292.2	0.292794	-0.789668		Antxr2	0.0412577	0.473332
AABR07046778.1	0.336904	0.135846		AABR07049790.1	0.593619	0.452095		AABR07057617.1	0.811243	0.179805		AABR07065602.1	0.562441	0.33542		AC126581.1	0.598117	0.0231356		Anxa1	0.0114185	0.949434
AABR07047089.1	0.889739	-0.539671		AABR07049821.1	0.847295	0.190213		AABR07057902.1	0.837846	0.124705		AABR07066144.1	0.682252	0.661465		AC126960.1	0.154163	0.74017		Anxa11	0.643052	-0.556073
AABR07047593.1	0.897961	0.0789501		AABR07049821.2	0.59737	0.653081		AABR07058287.1	0.294713	0.70034		AABR07066180.1	0.800428	0.645664		AC127887.1	0.919289	0.145091		Anxa2	0.7902	-0.00770858
AABR07047714.1	0.18855	-0.527183		AABR07049918.1	0.864115	0.197026		AABR07058360.1	0.951494	-0.361165		AABR07066510.1	0.237702	-0.186978		AC128207.2	0.810547	0.386578		Anxa3	0.590811	-0.384253
AABR07047789.1	0.693191	-0.275754		AABR07049960.1	0.105289	0.724733		AABR07058464.1	0.101842	0.229015		AABR07066522.1	0.665555	0.312641		AC128290.1	0.459943	-0.827779		Anxa4	0.904273	0.176567
AABR07048031.1	0.633022	0.676922		AABR07049994.1	0.900709	0.541568		AABR07058519.1	0.958302	0.682781		AABR07066762.1	0.29077	-0.184474		AC128582.1	0.135427	-0.548145		Anxa5	0.655016	0.695305
AABR07048186.1	0.151032	0.607923		AABR07050006.1	0.151069	-0.442229		AABR07058539.1	0.624138	0.254476		AABR07066818.1	0.564687	0.768032		AC128960.1	0.877925	-0.0385883		Anxa6	0.737607	-0.231709
AABR07048397.1	0.676501	0.409169		AABR07050116.1	0.923594	0.342709		AABR07058615.1	0.912438	0.0688837		AABR07066830.1	0.641748	-0.153288		AC128967.1	0.939815	0.396272		Anxa7	0.989318	0.51772
AABR07048419.2	0.139653	0.581304		AABR07050399.2	0.489532	-0.704698		AABR07058884.1	0.120676	-0.629944		AABR07066944.1	0.715412	0.42509		AC129049.1	0.44053	-0.569096		Aoah	0.552283	0.45119
AABR07048600.1	0.977175	0.297506		AABR07050449.1	0.155931	-0.2		AABR07058884.2	0.995719	0.681538		AABR07067388.1	0.39029	-0.0163369		AC130162.1	0.464563	0.0734833		Ap1b1	0.761795	0.16267
AABR07048770.1	0.486458	-0.290301		AABR07050484.1	0.986858	-0.310715		AABR07058886.1	0.255701	0.93548		AABR07067814.1	0.633487	-0.00817578		AC130391.3	0.236642	0.665206		Ap1m1	0.879709	0.576431
AABR07048992.1	0.737028	0.104797		AABR07050545.1	0.722033	0.709144		AABR07058934.1	0.843963	-0.0933235		AABR07067829.1	0.587663	0.618945		AC132539.1	0.861032	0.304706		Ap1s1	0.306656	0.541807
AABR07049064.1	0.567969	-0.351013		AABR07051190.1	0.388325	0.477359		AABR07058937.1	0.529701	-0.52677		AABR07068161.1	0.359856	0.929562		AC132539.2	0.695445	0.0810019		Ap1s2	0.291516	-0.573403
AABR07049085.1	0.352328	0.00227411		AABR07051450.1	0.62199	0.81978		AABR07059041.1	0.810863	0.294331		AABR07068214.1	0.471087	-0.63851		AC133270.1	0.433881	-0.532999		Ap1s3	0.456718	0.729355
AABR07049223.1	0.372108	0.524368		AABR07051518.1	0.327266	0.319009		AABR07059168.2	0.440888	0.516397		AABR07068272.1	0.590564	0.277621		AC134087.1	0.79581	0.230039		Ap2a2	0.406157	0.164352
AABR07049320.1	0.532806	-0.115357		AABR07051791.1	0.941738	-0.0847711		AABR07059198.1	0.237087	0.301436		AABR07068351.1	0.98166	-0.227033		AC135389.1	0.771981	0.312811		Ap2b1	0.489227	-0.631013
AABR07049329.1	0.0115291	-0.697252		AABR07051796.1	0.740885	0.243053		AABR07059232.1	0.556328	-0.434791		AABR07068536.1	0.969696	-0.142345		AC135409.1	0.768548	0.489772		Ap2m1	0.864305	-0.65259
AABR07049455.1	0.0467922	-0.424391		AABR07051996.1	0.846104	0.0532169		AABR07059308.1	0.947333	0.833846		AABR07068760.1	0.347449	0.650097		AC136584.1	0.870211	0.138459		Ap2s1	0.42414	-0.0376073
AABR07049516.1	0.463935	0.819994		AABR07052430.1	0.857846	0.420831		AABR07059632.3	0.711811	-0.49574		AABR07068852.1	0.0764936	-0.369322		AC136588.3	0.167111	-0.353477		Ap3b1	0.632005	0.540068
AABR07049626.1	0.056874	-0.627735		AABR07052486.1	0.364781	0.970387		AABR07059663.1	0.563628	0.699882		AABR07068955.1	0.788964	0.265505		AC136661.1	0.584082	-0.400123		Ap3d1	0.508082	-0.236145
AABR07049755.1	0.596754	0.854779		AABR07052498.1	0.875803	0.426919		AABR07059675.1	0.408855	0.8296		AABR07069219.1	0.470614	0.457332		AC141102.1	0.892274	0.404001		Ap3m1	0.318989	0.594059
AABR07049790.1	0.643402	0.739628		AABR07052519.1	0.645922	0.731312		AABR07060145.1	0.785921	-0.840585		AABR07069585.1	0.948509	-0.209168		AC141344.2	0.598086	-0.575964		Ap3s1	0.365515	0.536483
AABR07049821.1	0.803735	0.131913		AABR07052523.1	0.557339	-0.109339		AABR07060165.1	0.292877	-0.2		AABR07069587.1	0.94608	-0.128823		AC141489.1	0.703323	0.213937		Ap3s2	0.477837	0.369857
AABR07049821.2	0.486264	0.727042		AABR07052587.1	0.428317	0.458668		AABR07060293.1	0.155549	0.437278		AABR07070043.1	0.724008	-0.0939612		AC141959.1	0.323799	-0.421854		Ap4b1	0.25678	-0.637315
AABR07049918.1	0.742397	0.496863		AABR07052953.1	0.872832	0.0779551		AABR07060778.1	0.885137	0.121012		AABR07070238.2	0.37166	-0.47077		Acaa1a	0.611033	-0.345213		Ap4m1	0.943927	0.762547
AABR07049994.1	0.863016	0.584947		AABR07053136.1	0.690191	0.448311		AABR07060872.1	0.789213	0.437579		AABR07070957.1	0.713722	-0.159286		Acaa2	0.65785	0.644796		Ap4s1	0.972632	-0.357087
AABR07050006.1	0.342751	-0.731495		AABR07053166.1	0.635406	0.837204		AABR07061378.1	0.379786	-0.452735		AABR07071195.1	0.948791	0.166829		Acaca	0.252241	0.42837		Ap5b1	0.258316	-0.216565
AABR07050116.1	0.807056	0.366976		AABR07053185.1	0.540264	0.584493		AABR07061532.1	0.83371	0.206359		AABR07071244.1	0.65042	0.55487		Acacb	0.753955	0.863758		Apaf1	0.508389	0.350974
AABR07050298.1	0.0651965	-0.607113		AABR07053188.1	0.625827	-0.326999		AABR07061825.1	0.802702	0.140131		AABR07071440.1	0.981549	-0.718002		Acad10	0.3949	0.502574		Apba3	0.936096	0.534241
AABR07050399.2	0.47759	-0.276021		AABR07053472.1	0.625723	-0.573624		AABR07061838.1	0.695967	0.191393		AABR07071482.2	0.730452	0.629096		Acad11	0.683641	0.38023		Apbb1ip	0.440125	-0.0760677
AABR07050449.1	0.179702	-0.2		AABR07053516.1	0.669724	-0.323691		AABR07062138.2	0.526435	-0.0107623		AABR07071838.1	0.24657	0.40538		Acad9	0.657582	-0.377873		Apc	0.30696	-0.588558
AABR07050484.1	0.911017	-0.00577977		AABR07053518.1	0.426681	0.00715065		AABR07062170.1	0.41029	-0.00675132		AABR07071891.1	0.51655	0.22203		Acadl	0.630417	-0.508395		Apeh	0.792549	0.185239
AABR07050545.1	0.727691	0.720244		AABR07053635.2	0.797615	0.260481		AABR07062183.1	0.330909	0.554522		AABR07071891.2	0.568854	-0.0146258		Acadm	0.873735	0.289875		Apex1	0.501237	-0.331212
AABR07051190.1	0.421515	0.818062		AABR07053650.1	0.409819	0.577662		AABR07062466.1	0.551996	0.274287		AABR07071891.3	0.917387	0.699091		Acads	0.866789	0.408681		Aph1a	0.5751	0.0159581
AABR07051450.1	0.446831	0.889589		AABR07053681.1	0.252522	0.519931		AABR07062512.1	0.502637	-0.530597		AABR07071935.1	0.447559	0.358649		Acadvl	0.814696	0.490512		Aph1b	0.579628	0.390491
AABR07051518.1	0.321417	0.413508		AABR07053687.1	0.582385	0.490669		AABR07062570.1	0.660414	0.189596		AABR07071986.1	0.573135	0.103767		Acap1	0.658991	0.17512		Api5	0.600155	-0.734008
AABR07051791.1	0.80068	0.570482		AABR07053707.1	0.21865	0.443462		AABR07062583.1	0.298787	-0.0711725		AABR07072017.1	0.41469	0.774342		Acap2	0.623973	-0.342823		Apip	0.302256	-0.861217
AABR07051796.1	0.850538	0.239206		AABR07053716.1	0.989793	0.18046		AABR07062694.1	0.828341	0.191952		AABR07072078.1	0.75675	-0.0683238		Acap3	0.443519	0.780614		Aplp2	0.646914	-0.154257
AABR07051996.1	0.91216	-0.102853		AABR07053734.1	0.411856	0.650885		AABR07063279.1	0.699083	-0.0455835		AABR07072108.1	0.649807	0.987839		Acat1	0.82537	0.273334		Apmap	0.807361	0.269936
AABR07052430.1	0.728117	0.397761		AABR07053749.1	0.492938	0.595095		AABR07063281.1	0.317355	0.836123		AABR07072260.1	0.65033	-0.552553		Acat2	0.169605	0.203538		Apobec1	0.16641	-0.351214
AABR07052486.1	0.718736	0.7935		AABR07053879.1	0.650668	0.473676		AABR07063704.1	0.932577	-0.888972		AABR07072261.1	0.838607	-0.3218		Acat2l1	0.985497	0.667657		Apobr	0.246866	-0.365376
AABR07052498.1	0.688402	0.52867		AABR07054264.1	0.144416	-0.479079		AABR07063959.1	0.836272	-0.500488		AABR07072272.1	0.64858	0.525946		Acbd3	0.974545	0.00652315		Apoe	0.863153	0.434858
AABR07052519.1	0.743339	0.506105		AABR07054319.1	0.614839	0.731894		AABR07063995.1	0.264605	-0.48966		AABR07072356.1	0.690183	0.476313		Acbd4	0.866023	0.0881122		Apol3	0.132495	-0.562582
AABR07052523.1	0.870055	-0.321022		AABR07054367.1	0.485234	-0.591206		AABR07064000.1	0.884347	0.0675849		AABR07072759.1	0.521042	0.194813		Acbd5	0.647562	0.592473		Apol9a	0.107331	0.392247
AABR07052587.1	0.362067	0.341804		AABR07054368.1	0.978478	0.191735		AABR07064312.1	0.318251	0.682072		AABR07073045.1	0.577396	0.454452		Acbd6	0.224919	0.884635		Apool	0.34652	-0.385106
AABR07052953.1	0.698656	0.230813		AABR07054370.1	0.76249	0.195785		AABR07064392.1	0.121825	-0.418164		Aacs	0.370072	0.765658		Acbd7	0.376314	-0.0336345		Apopt1	0.905287	-0.0405104
AABR07053136.1	0.701316	0.436537		AABR07054400.1	0.642285	0.552055		AABR07064716.1	0.327713	-0.0675193		Aadat	0.283034	-0.383006		Accs	0.737642	0.435546		App	0.569042	0.635897
AABR07053166.1	0.668951	0.832507		AABR07054469.1	0.814841	0.596841		AABR07064719.1	0.785985	0.344559		Aagab	0.317624	0.475175		Acer3	0.816903	-0.177057		Appbp2	0.999372	0.30897
AABR07053185.1	0.384634	0.584634		AABR07054614.1	0.140669	0.308869		AABR07064804.1	0.696711	0.128941		Aak1	0.511989	-0.122741		Ache	0.129553	-0.577432		Appl1	0.742615	-0.276093
AABR07053188.1	0.661366	-0.448646		AABR07054850.1	0.644051	-0.545051		AABR07064810.1	0.862362	0.106717		Aamdc	0.758623	0.34565		Acin1	0.902238	0.0905842		Appl2	0.584417	0.471763
AABR07053472.1	0.561701	-0.197758		AABR07055527.1	0.657831	0.19102		AABR07064811.1	0.889508	-0.212605		Aamp	0.633517	0.767792		Acly	0.296925	0.39761		Aprt	0.953525	-0.600128
AABR07053516.1	0.68656	-0.426475		AABR07055776.1	0.605098	0.849125		AABR07064980.1	0.626889	0.0813158		Aar2	0.474384	0.289981		Aco1	0.318824	0.361997		Aqr	0.43343	-0.100001
AABR07053518.1	0.479608	-0.364516		AABR07055826.1	0.688992	0.354054		AABR07065078.1	0.50046	0.281368		Aars	0.509223	0.458234		Aco2	0.389032	0.350198		Araf	0.47182	0.0982091
AABR07053635.2	0.722362	0.463857		AABR07055834.1	0.125175	0.40636		AABR07065089.1	0.456846	-0.295524		Aars2	0.877046	0.830964		Acod1	0.838628	0.99491		Arap1	0.205532	-0.948646
AABR07053650.1	0.436266	0.468646		AABR07055917.1	0.407186	0.226978		AABR07065438.1	0.789455	0.7977		Aarsd1	0.0110101	0.984808		Acot13	0.365082	0.609733		Arcn1	0.643671	-0.549171
AABR07053681.1	0.313816	0.679397		AABR07055919.1	0.307748	-0.0510658		AABR07065602.1	0.605571	0.359683		Aasdh	0.298193	-0.0677697		Acot2	0.729064	0.626186		Arel1	0.914541	0.62652
AABR07053687.1	0.561583	0.4751		AABR07056118.1	0.082943	-0.554584		AABR07066144.1	0.559418	0.871497		Aasdhppt	0.164319	0.892657		Acot3	0.426526	-0.303886		Arf1	0.0843029	-0.337876
AABR07053707.1	0.278441	0.400207		AABR07056556.1	0.489114	-0.349669		AABR07066180.1	0.852698	0.652344		Aatf	0.97169	0.0599289		Acot7	0.871057	0.324446		Arf2	0.432718	-0.445387
AABR07053716.1	0.811382	0.249764		AABR07056636.1	0.47013	0.623856		AABR07066522.1	0.770611	0.682802		Abat	0.85025	0.600155		Acot8	0.724552	-0.0676531		Arf3	0.908416	0.441952
AABR07053734.1	0.803591	0.240124		AABR07056668.1	0.480547	-0.358215		AABR07066752.1	0.557282	-0.0489364		Abca1	0.185192	0.982951		Acot9	0.42765	0.209474		Arf4	0.888558	0.130325
AABR07053749.1	0.596196	0.717972		AABR07056686.1	0.73089	-0.347446		AABR07066753.1	0.0866853	0.19105		Abca17	0.848649	0.44484		Acox1	0.283485	0.63878		Arf5	0.964047	-0.856571
AABR07053879.1	0.729545	-0.738375		AABR07056845.1	0.352833	-0.234126		AABR07066762.1	0.554169	0.309188		Abca2	0.295414	0.841181		Acox3	0.377207	0.151231		Arf6	0.93445	0.198731
AABR07054000.1	0.0453028	-0.459396		AABR07057150.1	0.45952	0.103479		AABR07066818.1	0.596017	0.667548		Abca3	0.449652	0.853875		Acoxl	0.766546	-0.437732		Arfgap1	0.429953	0.463603
AABR07054264.1	0.0479623	-0.437789		AABR07057190.1	0.717898	0.132752		AABR07066830.1	0.685929	0.0823149		Abca7	0.552304	0.328149		Acp1	0.599588	-0.234713		Arfgap2	0.36787	-0.445795
AABR07054319.1	0.492461	0.783333		AABR07057264.1	0.629946	0.0483045		AABR07066944.1	0.950063	0.513922		Abcb10	0.631746	0.512683		Acp2	0.56059	0.253899		Arfgap3	0.426378	0.44227
AABR07054367.1	0.636913	-0.606766		AABR07057460.1	0.477947	0.729826		AABR07067388.1	0.775799	0.487212		Abcb1a	0.665863	-0.303346		Acp5	0.557881	0.813421		Arfgef1	0.510747	-0.199133
AABR07054368.1	0.847264	0.076561		AABR07057491.1	0.459907	0.666081		AABR07067749.1	0.47205	-0.573881		Abcb6	0.599149	0.564896		Acp6	0.692231	-0.027785		Arfgef2	0.534549	0.255229
AABR07054370.1	0.756298	0.210929		AABR07057495.1	0.457305	-0.340899		AABR07067814.1	0.726967	-0.546057		Abcb7	0.549503	-0.40504		Acpp	0.677842	0.579863		Arfip2	0.364409	-0.632686
AABR07054400.1	0.56655	0.151616		AABR07057586.1	0.808033	-0.464264		AABR07067829.1	0.622599	-0.513919		Abcb8	0.526753	0.583561		Acsf2	0.452077	-0.953051		Arfrp1	0.607789	0.158227
AABR07054469.1	0.713779	0.818413		AABR07057617.1	0.48762	-0.181438		AABR07067882.1	0.254802	-0.917336		Abcc1	0.770338	0.725195		Acsf3	0.668378	0.632289		Arg1	0.755318	0.113631
AABR07054614.1	0.134975	0.0703265		AABR07057902.1	0.949867	-0.0778846		AABR07068042.1	0.2113	-0.166536		Abcc10	0.541948	0.352816		Acsl1	0.592198	0.952922		Arglu1	0.721672	0.299003
AABR07054850.1	0.853269	0.782484		AABR07058091.2	0.0455268	-0.460784		AABR07068161.1	0.287613	0.921908		Abcc2	0.69744	0.175194		Acsl3	0.6793	0.513073		Arhgap1	0.557075	0.310801
AABR07055527.1	0.656901	-0.0592927		AABR07058124.4	0.142416	0.226381		AABR07068214.1	0.567245	-0.489741		Abcc3	0.515833	-0.492969		Acsl4	0.451893	-0.0477727		Arhgap10	0.378975	0.615845
AABR07055776.1	0.597583	0.842735		AABR07058287.1	0.371935	0.611348		AABR07068272.1	0.663175	0.641466		Abcc4	0.169815	0.925428		Acsl5	0.30585	0.637491		Arhgap11a	0.901502	0.457628
AABR07055826.1	0.69476	0.442502		AABR07058360.1	0.719826	0.507193		AABR07068351.1	0.0150417	0.998705		Abcc5	0.189797	0.885782		Acss2	0.714083	0.0863006		Arhgap12	0.754202	0.0936799
AABR07055834.1	0.379501	0.929921		AABR07058464.1	0.0697982	0.930754		AABR07068536.1	0.814787	-0.246811		Abcd1	0.447752	0.829132		Actb	0.446156	0.207994		Arhgap17	0.385066	0.19542
AABR07055917.1	0.377893	0.524869		AABR07058476.1	0.107889	0.516507		AABR07068760.1	0.412721	0.684875		Abcd2	0.107144	-0.494002		Actg1	0.51373	-0.168165		Arhgap18	0.572241	-0.345457
AABR07055919.1	0.44354	0.218823		AABR07058519.1	0.990538	0.283013		AABR07068955.1	0.811573	-0.00911668		Abcd3	0.805784	0.73823		Actl6a	0.432268	0.404001		Arhgap22	0.941681	0.380967
AABR07055919.2	0.166746	-0.0728172		AABR07058539.1	0.61026	0.138404		AABR07069219.1	0.558782	0.0436271		Abcd4	0.72718	0.6595		Actn1	0.211207	0.707957		Arhgap24	0.528565	0.3991
AABR07056118.1	0.07507	-0.138602		AABR07058578.1	0.61446	-0.432667		AABR07069585.1	0.883183	-0.158555		Abce1	0.669657	0.292742		Actn3	0.83858	0.31357		Arhgap25	0.89787	0.666534
AABR07056556.1	0.256061	-0.971779		AABR07058615.1	0.907148	-0.57886		AABR07069587.1	0.223205	0.809544		Abcf1	0.998483	0.254362		Actn4	0.27663	0.558196		Arhgap26	0.170526	0.71764
AABR07056636.1	0.439045	0.876331		AABR07058884.1	0.10826	0.504516		AABR07070043.1	0.921163	0.216551		Abcf2	0.357955	0.715638		Actr10	0.76277	0.0598102		Arhgap39	0.430043	0.247175
AABR07056668.1	0.758478	-0.024594		AABR07058884.2	0.877173	0.597784		AABR07070117.1	0.165784	-0.243069		Abcf3	0.365569	0.872621		Actr1a	0.50015	-0.14174		Arhgap4	0.220358	-0.596361
AABR07056686.1	0.74482	-0.316148		AABR07058886.1	0.543317	0.351316		AABR07070238.2	0.936624	0.0335074		Abcg1	0.320229	0.979616		Actr1b	0.324839	0.634716		Arhgap45	0.530651	0.513564
AABR07056845.1	0.30084	0.451172		AABR07058934.1	0.81491	0.223161		AABR07070810.1	0.716724	-0.583312		Abcg2	0.456855	-0.277363		Actr2	0.576897	0.218357		Arhgap5	0.529452	-0.257775
AABR07057150.1	0.605911	0.249425		AABR07058937.1	0.916993	0.217677		AABR07070892.1	0.5971	0.920714		Abcg3l1	0.564707	-0.0758213		Actr3	0.381305	0.485877		Arhgap9	0.3493	-0.0788539
AABR07057190.1	0.707188	0.131542		AABR07059041.1	0.825314	0.0303716		AABR07070957.1	0.633055	-0.693045		Abcg3l3	0.402131	0.202439		Actr5	0.70914	0.455446		Arhgdia	0.123987	0.8541
AABR07057264.1	0.637903	0.701164		AABR07059168.2	0.544368	-0.0831914		AABR07071101.1	0.451098	-0.324281		Abhd1	0.673039	0.180027		Actr6	0.357641	0.538321		Arhgdib	0.555545	0.477014
AABR07057460.1	0.576002	0.716938		AABR07059198.1	0.458685	0.0798488		AABR07071195.1	0.827077	-0.271577		Abhd10	0.433065	-0.722934		Actr8	0.823472	-0.13539		Arhgef1	0.25405	0.194453
AABR07057491.1	0.504115	0.566823		AABR07059232.1	0.484424	0.788213		AABR07071244.1	0.738096	0.250712		Abhd11	0.513397	0.421452		Acvr1	0.82883	0.571021		Arhgef2	0.346738	-0.272352
AABR07057495.1	0.487269	-0.291056		AABR07059308.1	0.960353	0.814553		AABR07071440.1	0.985968	-0.266936		Abhd12	0.440957	0.902278		Acvr1b	0.474415	0.305305		Arhgef3	0.49241	0.840005
AABR07057586.1	0.836613	-0.561367		AABR07059632.3	0.675811	-0.155718		AABR07071482.2	0.895699	0.590297		Abhd13	0.373625	0.954686		Acvr2a	0.439218	0.745487		Arhgef6	0.266828	0.126736
AABR07057617.1	0.625072	0.198838		AABR07059663.1	0.538725	0.773895		AABR07071842.1	0.973519	0.596617		Abhd14a	0.147616	0.892644		Acy1	0.988927	0.0804946		Arid1a	0.716158	0.197341
AABR07057902.1	0.843079	0.232577		AABR07059675.1	0.733028	0.558515		AABR07071891.1	0.579498	0.764888		Abhd14b	0.790601	0.847462		Acy3	0.735328	-0.193553		Arid1b	0.284903	-0.589066
AABR07058091.2	0.186431	0.602713		AABR07060145.1	0.829959	-0.151428		AABR07071891.2	0.307017	0.744119		Abhd15	0.391097	0.655472		Acyp1	0.588671	0.404357		Arid3a	0.319495	0.368656
AABR07058124.4	0.162962	0.300691		AABR07060293.1	0.121514	0.437278		AABR07071891.3	0.511995	-0.64501		Abhd16a	0.969721	0.870193		Acyp2	0.280962	-0.422652		Arid4a	0.685477	0.123828
AABR07058287.1	0.40779	0.588525		AABR07060778.1	0.747963	0.173562		AABR07071935.1	0.462644	-0.274842		Abhd17a	0.698883	0.813352		Ada	0.322998	0.785573		Arid5a	0.534443	0.841447
AABR07058360.1	0.710285	0.619209		AABR07060872.1	0.442654	0.701877		AABR07071986.1	0.580754	0.490886		Abhd17b	0.639019	0.246739		Adam10	0.433277	0.298344		Arih1	0.440408	0.193894
AABR07058464.1	0.0714577	0.93685		AABR07061378.1	0.16406	0.752138		AABR07072017.1	0.519322	0.591783		Abhd17c	0.754434	0.698286		Adam15	0.565591	0.404019		Arih2	0.669879	-0.459478
AABR07058476.1	0.0626781	0.906495		AABR07061532.1	0.900757	0.240079		AABR07072078.1	0.868727	-0.133978		Abhd18	0.932567	0.636383		Adam17	0.363054	0.621262		Arl1	0.244164	-0.336351
AABR07058519.1	0.850843	0.452632		AABR07061780.1	0.0843987	-0.0532315		AABR07072108.1	0.480534	0.569578		Abhd2	0.398888	0.310504		Adam19	0.172748	0.940037		Arl11	0.981262	-0.0100955
AABR07058539.1	0.61831	0.00132388		AABR07061825.1	0.715628	0.241297		AABR07072203.1	0.504245	0.0855609		Abhd3	0.134906	-0.413642		Adam4	0.473439	0.0920741		Arl14ep	0.422354	-0.930095
AABR07058578.1	0.671591	0.475752		AABR07061838.1	0.84724	-0.150124		AABR07072260.1	0.729785	-0.0557002		Abhd4	0.534488	0.415337		Adam8	0.327186	0.358786		Arl16	0.75684	0.244297
AABR07058615.1	0.559281	0.498813		AABR07062138.2	0.468363	0.552414		AABR07072261.1	0.878884	-0.626217		Abhd5	0.61352	0.53947		Adam9	0.445752	-0.567836		Arl2	0.678618	-0.870454
AABR07058884.1	0.0959608	-0.556986		AABR07062170.1	0.356566	0.325852		AABR07072272.1	0.964774	-0.137		Abhd6	0.589705	0.771442		Adamts10	0.989062	0.830459		Arl2bp	0.937444	-0.419793
AABR07058884.2	0.904199	0.553657		AABR07062183.1	0.226893	0.866329		AABR07072356.1	0.521517	0.391806		Abhd8	0.568281	0.867433		Adamts2	0.411393	-0.00287924		Arl3	0.563152	-0.0119617
AABR07058886.1	0.612058	0.330653		AABR07062466.1	0.238703	0.935663		AABR07072759.1	0.827858	0.611974		Abi1	0.83461	-0.391954		Adamts4	0.120354	0.639151		Arl4a	0.564277	0.345374
AABR07058934.1	0.847686	0.137928		AABR07062512.1	0.527512	-0.303136		AABR07073045.1	0.728782	0.185718		Abi2	0.492118	0.0282109		Adamts6	0.69073	0.727172		Arl5a	0.440799	-0.913484
AABR07058937.1	0.789358	-0.353702		AABR07062570.1	0.574516	0.249997		AABR07073181.1	0.412598	-0.53684		Abi3	0.281968	0.910313		Adamtsl4	0.368534	-0.814754		Arl5b	0.378783	0.560239
AABR07059041.1	0.836904	0.00382162		AABR07062583.1	0.295492	0.363388		Aacs	0.490461	0.438135		Abl1	0.426006	0.822849		Adamtsl5	0.713143	-0.366002		Arl5c	0.561055	0.726075
AABR07059168.2	0.544553	-0.11187		AABR07062694.1	0.555814	0.248616		Aadat	0.265	0.315772		Abl2	0.571671	-0.0705044		Adap1	0.589656	-0.272299		Arl6ip1	0.227911	0.673537
AABR07059198.1	0.327361	-0.292888		AABR07063279.1	0.783851	0.368848		Aagab	0.393187	-0.64608		Ablim2	0.302623	0.227478		Adar	0.292695	0.278161		Arl6ip4	0.188171	0.744978
AABR07059232.1	0.579827	-0.373672		AABR07063281.1	0.0975215	0.932937		Aak1	0.487549	0.329519		Abo	0.552781	0.657807		Adat2	0.844853	0.425023		Arl6ip5	0.150313	0.772203
AABR07059308.1	0.971369	0.815103		AABR07063704.1	0.999567	-0.266873		Aamdc	0.908054	-0.170722		Abr	0.632132	-0.818818		Adck1	0.883537	0.426698		Arl6ip6	0.504767	-0.251992
AABR07059632.3	0.76167	0.565249		AABR07063959.1	0.812372	0.270388		Aamp	0.532079	0.681727		Abracl	0.783527	0.166479		Adck2	0.574291	0.573576		Arl8a	0.719324	0.196364
AABR07059663.1	0.537761	0.776256		AABR07063995.1	0.419711	-0.871303		Aar2	0.427112	0.544287		Abraxas1	0.694734	-0.115041		Adck5	0.662223	0.565039		Arl8b	0.845727	0.365727
AABR07059675.1	0.986898	0.269405		AABR07064000.1	0.806631	-0.0402696		Aars	0.513002	0.450428		Abraxas2	0.747988	0.408098		Adcy10	0.165355	-0.49552		Armc1	0.8504	0.0304424
AABR07060145.1	0.618911	-0.0142275		AABR07064312.1	0.375778	0.716478		Aars2	0.401143	0.748354		Abt1	0.448137	0.531211		Adcy4	0.287889	0.481159		Armc10	0.852616	-0.0635185
AABR07060165.1	0.966523	0.789463		AABR07064392.1	0.489533	0.472397		Aarsd1	0.265994	0.774152		Abtb1	0.777725	0.684687		Adcy7	0.407077	-0.477218		Armc8	0.877649	0.174969
AABR07060293.1	0.120973	0.161245		AABR07064590.1	0.693905	0.103422		Aasdh	0.394879	0.219185		AC094212.1	0.728421	-0.0935141		Adcy9	0.477181	0.864467		Armcx3	0.586523	0.0315171
AABR07060778.1	0.74082	0.329307		AABR07064719.1	0.911656	0.073733		Aasdhppt	0.150578	0.937614		AC094217.1	0.727766	0.423053		Add1	0.21295	0.758931		Armcx4	0.330196	0.124826
AABR07060872.1	0.451718	0.578341		AABR07064804.1	0.27296	0.748825		Aatf	0.923082	0.0602268		AC094246.2	0.761181	0.278708		Add3	0.254965	-0.60917		Armt1	0.494239	0.392209
AABR07061378.1	0.0444114	0.464475		AABR07064810.1	0.771752	-0.246819		Abca1	0.195601	0.976063		AC094643.2	0.699537	0.485391		Adgb	0.631275	0.109391		Arntl	0.480543	-0.174436
AABR07061532.1	0.876242	-0.114629		AABR07064811.1	0.898878	-0.945134		Abca17	0.730819	0.720046		AC096024.2	0.555588	-0.0834005		Adgre1	0.658512	0.941332		Arpc1a	0.453018	0.166307
AABR07061780.1	0.0853707	0.606538		AABR07064980.1	0.64797	-0.0309468		Abca2	0.301177	0.845383		AC096404.1	0.820793	0.641086		Adgre5	0.269696	0.859409		Arpc1b	0.754819	0.363137
AABR07061825.1	0.751611	0.173072		AABR07065078.1	0.627028	-0.133975		Abca3	0.29228	0.941793		AC097784.1	0.691136	0.259535		Adgrg6	0.344945	0.793892		Arpc2	0.859176	-0.0115506
AABR07061838.1	0.790589	0.182808		AABR07065089.1	0.807659	0.586806		Abca7	0.561162	0.516702		AC098064.1	0.375436	-0.452831		Adgrl1	0.173893	-0.68838		Arpc3	0.277686	0.410556
AABR07062138.2	0.436317	0.692031		AABR07065438.1	0.827169	0.73432		Abcb10	0.650805	0.217165		AC099108.1	0.213139	-0.799691		Adh5	0.195197	0.864591		Arpc4	0.52585	-0.370782
AABR07062170.1	0.418174	0.336665		AABR07065602.1	0.5386	0.542485		Abcb1a	0.705593	-0.587751		AC099294.1	0.44139	0.282961		Adi1	0.828486	-0.13221		Arpc5	0.415595	0.159544
AABR07062183.1	0.272471	0.707603		AABR07066144.1	0.50741	0.693387		Abcb6	0.610554	0.150143		AC099453.1	0.578155	0.733086		Adipoq	0.456135	0.0396744		Arpc5l	0.254877	0.760857
AABR07062466.1	0.585856	0.499311		AABR07066180.1	0.757796	0.759947		Abcb7	0.494628	0.577599		AC103024.1	0.566589	-0.421696		Adipor1	0.99539	-0.415779		Arpin	0.624334	0.0926363
AABR07062512.1	0.556747	-0.756821		AABR07066379.1	0.0733569	0.87422		Abcb8	0.408654	0.749466		AC103056.1	0.68132	0.411888		Adipor2	0.654563	0.242671		Arrb2	0.478154	0.351571
AABR07062570.1	0.584376	0.352471		AABR07066510.1	0.222739	-0.202048		Abcc1	0.450368	0.719925		AC105515.1	0.82807	-0.820464		Adk	0.928371	0.382676		Arrdc1	0.800836	0.19261
AABR07062583.1	0.286847	0.335103		AABR07066522.1	0.565435	0.431354		Abcc10	0.368266	0.543438		AC105531.1	0.703708	0.338825		Adm	0.652843	0.616007		Arrdc4	0.907166	-0.112921
AABR07062694.1	0.592807	-0.0553893		AABR07066693.1	0.62601	0.766956		Abcc2	0.353584	-0.307303		AC105662.1	0.795221	-0.359923		Adnp	0.319518	0.655053		Arsa	0.218998	-0.621937
AABR07063279.1	0.717462	0.406754		AABR07066752.1	0.357998	0.892661		Abcc3	0.517689	-0.520088		AC106648.1	0.345469	-0.188825		Adnp2	0.34686	0.173591		Arsb	0.305272	0.0944982
AABR07063281.1	0.184143	0.892248		AABR07066762.1	0.845951	0.82906		Abcc4	0.179202	0.892671		AC107446.2	0.362568	-0.324602		Adora2a	0.761099	0.951622		Arsk	0.266912	-0.643808
AABR07063704.1	0.988758	-0.517559		AABR07066818.1	0.636011	0.698485		Abcc5	0.29988	0.89714		AC109048.1	0.581912	-0.279161		Adora2b	0.819215	0.63886		Arv1	0.358357	-0.399498
AABR07063959.1	0.998282	-0.0729458		AABR07066830.1	0.591222	-0.32117		Abcd1	0.129511	0.951027		AC109942.1	0.543701	0.299761		Adpgk	0.766618	0.36987		As3mt	0.306609	-0.395607
AABR07063995.1	0.715115	0.132117		AABR07066944.1	0.948389	0.400715		Abcd3	0.90254	0.581673		AC111831.2	0.60056	-0.288699		Adprh	0.418633	0.405757		Asah1	0.894784	-0.527161
AABR07064000.1	0.904644	0.103385		AABR07067388.1	0.0390288	0.962116		Abcd4	0.623945	0.4706		AC112018.1	0.334105	-0.2		Adprhl1	0.813135	0.488113		Asap1	0.644518	0.156828
AABR07064312.1	0.590879	0.490959		AABR07067749.1	0.534647	-0.152489		Abce1	0.783117	0.254322		AC112866.1	0.623568	-0.0297861		Adprhl2	0.394091	0.833698		Asb1	0.583959	0.534621
AABR07064392.1	0.384942	0.335127		AABR07067814.1	0.648805	0.547957		Abcf1	0.988361	0.124407		AC113910.1	0.686095	0.431269		Adprm	0.335261	0.888966		Asb13	0.347593	-0.209594
AABR07064590.1	0.464731	-0.120454		AABR07067829.1	0.75695	0.844324		Abcf2	0.491478	0.834104		AC114363.1	0.635329	0.36406		Adrb2	0.561285	0.360096		Asb6	0.445506	0.139671
AABR07064716.1	0.0432986	-0.699098		AABR07067882.1	0.316331	-0.836651		Abcf3	0.0736081	0.983794		AC114393.1	0.304271	-0.2		Adrm1	0.402253	0.392694		Asb8	0.351544	-0.771461
AABR07064719.1	0.969289	-0.0957281		AABR07068042.1	0.0690962	-0.323833		Abcg1	0.384082	0.979959		AC114446.1	0.545374	-0.0341858		Adsl	0.933648	-0.49334		Ascc1	0.94466	0.398541
AABR07064804.1	0.1053	0.917825		AABR07068161.1	0.350184	0.933871		Abcg2	0.762564	0.688909		AC115277.1	0.464662	0.727133		Adss	0.992194	0.572896		Ascc3	0.620701	-0.214613
AABR07064810.1	0.814614	-0.251554		AABR07068214.1	0.57765	-0.763426		Abcg3l1	0.65118	0.42623		AC117101.1	0.574901	-0.3362		Adssl1	0.632225	0.379046		Asf1a	0.792849	0.484324
AABR07064811.1	0.995984	-0.390308		AABR07068272.1	0.674713	0.542935		Abcg3l3	0.438944	0.614924		AC119580.1	0.518523	0.435065		Aebp1	0.415063	-0.728799		Asgr2	0.582213	0.482263
AABR07064980.1	0.656574	-0.136231		AABR07068351.1	0.658031	0.528301		Abhd1	0.703216	0.299159		AC120568.1	0.798808	0.769379		Aebp2	0.4032	0.168528		Ash1l	0.87318	-0.0976079
AABR07065078.1	0.688333	0.0197758		AABR07068536.1	0.922842	-0.00399731		Abhd10	0.477906	-0.74805		AC121204.1	0.687571	0.467517		Aen	0.759135	0.443333		Ash2l	0.364574	-0.769586
AABR07065089.1	0.691408	-0.101905		AABR07068760.1	0.865322	-0.074179		Abhd11	0.475814	0.535744		AC121204.3	0.83096	0.873387		Aes	0.395549	-0.222068		Asl	0.697377	0.655379
AABR07065438.1	0.840667	0.77072		AABR07068852.1	0.0958204	0.933236		Abhd12	0.476925	0.658148		AC121209.1	0.691599	0.114084		Afap1	0.282402	0.766151		Asmtl	0.616727	0.0362934
AABR07065602.1	0.570942	0.60506		AABR07068955.1	0.612605	0.493786		Abhd13	0.351989	0.916135		AC123018.1	0.350856	-0.861988		Afdn	0.633894	0.378548		Asna1	0.900961	-0.148573
AABR07066144.1	0.414485	0.749962		AABR07069219.1	0.611571	-0.0563659		Abhd14a	0.229221	0.836002		AC123185.1	0.980814	-0.619396		Aff1	0.406147	-0.0995742		Asns	0.172124	0.192959
AABR07066180.1	0.813252	0.746842		AABR07069466.1	0.729874	0.282012		Abhd14b	0.49516	0.79954		AC123471.1	0.727463	-0.169712		Aff4	0.590714	0.207295		Asnsd1	0.666453	0.725835
AABR07066379.1	0.0862844	0.87422		AABR07069585.1	0.83154	-0.743249		Abhd15	0.845499	0.972639		AC126292.2	0.477955	0.869723		Afg3l1	0.564909	0.680029		Asph	0.314062	0.354961
AABR07066510.1	0.100511	0.959884		AABR07069587.1	0.619195	0.627369		Abhd16a	0.935275	0.346667		AC126581.1	0.635008	-0.208537		Afg3l2	0.356433	0.99018		Aspm	0.733929	0.685705
AABR07066522.1	0.495082	0.495974		AABR07070043.1	0.830261	0.205905		Abhd17a	0.80981	0.812281		AC126960.1	0.171246	0.979323		Aftph	0.369667	-0.158195		Ass1	0.139899	0.433717
AABR07066752.1	0.844505	0.276233		AABR07070117.1	0.253148	-0.330479		Abhd17b	0.551198	0.269636		AC127887.1	0.996754	-0.339327		Aga	0.38093	0.769463		Asxl1	0.164616	0.217089
AABR07066762.1	0.495452	0.732098		AABR07070238.2	0.688882	-0.684447		Abhd17c	0.94428	0.95484		AC128207.1	0.352719	-0.475175		Agap1	0.579991	0.0425414		Asxl2	0.237571	-0.350522
AABR07066818.1	0.721972	0.592177		AABR07070810.1	0.727184	-0.147837		Abhd18	0.940073	0.594317		AC128207.2	0.877305	0.218217		Agap3	0.403153	0.548731		Atad1	0.937963	0.535201
AABR07066830.1	0.450722	0.687349		AABR07070892.1	0.0338849	-0.366232		Abhd2	0.345173	0.633844		AC128290.1	0.525837	-0.827779		Ager	0.214758	-0.405498		Atad2	0.688024	0.521745
AABR07066944.1	0.958344	0.361496		AABR07070957.1	0.659145	-0.180322		Abhd3	0.54266	0.360888		AC128582.1	0.991946	0.455823		Agfg1	0.30406	0.837559		Atad2b	0.303075	0.00919381
AABR07067388.1	0.597417	0.555064		AABR07071101.1	0.604798	-0.277005		Abhd4	0.454923	0.643636		AC128848.1	0.252376	0.312554		Agfg2	0.429799	0.810335		Atad3a	0.872518	0.051878
AABR07067749.1	0.573907	0.127023		AABR07071195.1	0.956341	-0.636465		Abhd5	0.336645	0.905818		AC128901.1	0.567187	0.0712263		Aggf1	0.21426	0.772259		Atad5	0.915533	0.697058
AABR07067814.1	0.41596	0.769755		AABR07071244.1	0.695202	0.264802		Abhd6	0.727857	0.976001		AC128960.1	0.797903	0.220692		Agk	0.354401	-0.728251		Ate1	0.350551	-0.841913
AABR07067829.1	0.539869	0.747772		AABR07071440.1	0.978253	-0.654057		Abhd8	0.576072	0.913105		AC128960.3	0.474872	0.191335		Agl	0.68188	-0.532045		Atf1	0.386203	0.247529
AABR07067882.1	0.293526	-0.830521		AABR07071482.2	0.705007	0.472857		Abi1	0.852939	-0.0695215		AC128967.1	0.957605	-0.247924		Agmat	0.589984	0.184179		Atf3	0.59838	0.562669
AABR07068042.1	0.103961	0.381547		AABR07071661.1	0.160403	0.674336		Abi2	0.557486	-0.292579		AC129049.1	0.543013	0.554292		Ago1	0.246449	0.203863		Atf4	0.648167	-0.524329
AABR07068161.1	0.367426	0.912685		AABR07071838.1	0.0440779	0.962164		Abi3	0.0855036	0.979929		AC130146.1	0.361429	0.0894566		Ago2	0.475361	0.231349		Atf6	0.319015	-0.123498
AABR07068214.1	0.600578	-0.795395		AABR07071842.1	0.731295	0.579435		Abl1	0.545555	0.596763		AC130232.2	0.456863	-0.947629		Ago3	0.377174	-0.324665		Atf6b	0.518315	-0.33672
AABR07068272.1	0.677016	0.494868		AABR07071891.1	0.576617	0.742482		Abl2	0.547578	0.153428		AC130391.3	0.25451	0.845799		Ago4	0.472175	0.515531		Atf7ip	0.149754	0.475972
AABR07068351.1	0.58237	0.431162		AABR07071891.2	0.430046	0.506221		Ablim2	0.222173	0.430413		AC132539.1	0.493887	0.820267		Agpat1	0.67866	0.077553		Atg10	0.576695	0.281678
AABR07068536.1	0.976845	-0.0601322		AABR07071891.3	0.618632	-0.163841		Abo	0.767408	0.890541		AC132539.2	0.550838	0.442821		Agpat2	0.410707	-0.143136		Atg101	0.779193	0.111703
AABR07068760.1	0.880548	-0.103111		AABR07071891.4	0.232209	0.491175		Abr	0.507128	-0.132054		AC133270.1	0.557599	-0.357318		Agpat3	0.817909	0.749025		Atg12	0.605416	-0.118147
AABR07068852.1	0.127144	0.26459		AABR07071935.1	0.400594	0.583194		Abracl	0.854431	-0.2722		AC134087.1	0.908874	0.241944		Agpat4	0.652725	0.9338		Atg16l1	0.259799	-0.239096
AABR07068955.1	0.618112	0.443581		AABR07071986.1	0.526501	0.723715		Abraxas1	0.478	0.750998		AC135389.1	0.947464	0.151296		Agpat5	0.56831	0.336483		Atg16l2	0.880279	0.701456
AABR07069219.1	0.736929	-0.387498		AABR07072017.1	0.396687	0.731174		Abraxas2	0.732645	0.616802		AC135409.1	0.715949	-0.537639		Agps	0.56214	0.377417		Atg2a	0.294142	0.46896
AABR07069466.1	0.521899	0.516435		AABR07072078.1	0.903352	-0.192889		Abt1	0.670344	-0.0322123		AC136584.1	0.87947	0.0929918		Agrn	0.267726	0.407258		Atg2b	0.438721	-0.054041
AABR07069585.1	0.891933	-0.583008		AABR07072096.1	0.0395796	0.954609		Abtb1	0.536868	0.684218		AC136588.3	0.504777	0.000140726		Agrp	0.886728	0.68738		Atg3	0.48712	-0.237014
AABR07069587.1	0.656346	0.59219		AABR07072108.1	0.463338	0.573957		Abtb2	0.712327	-0.195346		AC136661.1	0.48209	0.791508		Agtpbp1	0.487923	0.27143		Atg4d	0.913034	-0.04323
AABR07070043.1	0.606465	0.208188		AABR07072203.1	0.819732	0.513302		AC080157.1	0.117315	-0.497554		AC141102.1	0.781913	0.590396		Agtrap	0.700226	0.290271		Atg5	0.98991	0.243857
AABR07070117.1	0.225582	-0.0460283		AABR07072260.1	0.877791	-0.034696		AC094212.1	0.821698	0.216586		AC141344.2	0.795782	-0.759219		Ahctf1	0.19579	0.725558		Atg7	0.165377	0.593777
AABR07070238.2	0.843219	-0.154356		AABR07072261.1	0.867024	-0.693879		AC094217.1	0.680832	0.526263		AC141489.1	0.736755	0.424485		Ahcy	0.833879	0.390206		Atg9a	0.68621	0.405048
AABR07070810.1	0.764211	-0.203585		AABR07072272.1	0.475818	0.668599		AC094246.1	0.68784	-0.684818		AC141959.1	0.39958	0.51824		Ahcyl1	0.370082	0.401448		Atic	0.37996	0.477015
AABR07070892.1	0.0892411	0.395365		AABR07072356.1	0.519914	0.43841		AC094246.2	0.498844	0.646338		Acaa1a	0.602749	0.0189082		Ahcyl2	0.232715	0.85868		Atl2	0.525854	0.512633
AABR07070957.1	0.664671	-0.174114		AABR07072463.1	0.626714	0.873115		AC094643.2	0.767605	0.871794		Acaa2	0.34879	0.815415		Ahdc1	0.425321	0.314522		Atm	0.259441	0.266493
AABR07071101.1	0.823244	-0.454803		AABR07072639.2	0.524511	0.337882		AC096024.2	0.498548	-0.326923		Acaca	0.421748	0.0769991		Ahi1	0.619805	-0.133246		Atn1	0.516564	0.146052
AABR07071195.1	0.997874	-0.546485		AABR07072759.1	0.751957	0.845289		AC096404.1	0.797192	0.455754		Acad10	0.454904	0.358868		Ahnak	0.238606	0.71869		Atox1	0.686759	0.397808
AABR07071244.1	0.754087	0.348979		AABR07073045.1	0.818613	0.313389		AC096601.1	0.526413	0.276901		Acad11	0.727741	0.255585		Ahr	0.724237	0.954865		Atp10a	0.518499	0.441262
AABR07071440.1	0.985541	-0.633937		AABR07073134.1	0.0827385	0.099746		AC097784.1	0.552755	0.536061		Acad9	0.811856	0.881419		Ahrr	0.119665	0.939679		Atp11b	0.267691	-0.479493
AABR07071482.2	0.868519	-0.183155		AABR07073181.1	0.368436	0.57032		AC099108.1	0.458862	-0.0648354		Acadl	0.448739	0.480112		Ahsa1	0.208467	0.87347		Atp11c	0.472177	0.114943
AABR07071661.1	0.0491686	0.93286		Aacs	0.347388	0.73999		AC099294.1	0.527415	0.091258		Acadm	0.925827	0.740686		Ahsa2	0.981725	-0.39533		Atp13a1	0.50277	-0.275356
AABR07071838.1	0.0642431	0.799871		Aadat	0.274773	0.468663		AC099453.1	0.703204	-0.463517		Acads	0.965322	0.955995		Aida	0.683934	0.608089		Atp13a2	0.65963	0.178779
AABR07071842.1	0.702144	0.681995		Aagab	0.292842	0.542232		AC103024.1	0.601427	0.279268		Acadsb	0.470107	0.206693		Aif1	0.564478	0.847332		Atp1a1	0.58694	-0.221402
AABR07071891.1	0.601188	0.774919		Aak1	0.496521	0.402531		AC103056.1	0.551633	0.410516		Acadvl	0.733139	0.561766		Aifm1	0.942251	0.530243		Atp1a3	0.201701	0.298139
AABR07071891.2	0.410099	0.56287		Aamdc	0.884945	0.167028		AC105515.1	0.98918	-0.364897		Acap1	0.569629	0.586158		Aifm2	0.960038	0.763599		Atp1b3	0.731897	-0.114618
AABR07071891.3	0.481525	0.110933		Aamp	0.79505	0.579541		AC105531.1	0.653764	0.239438		Acap2	0.864414	-0.381034		Aig1	0.75949	-0.291264		Atp23	0.238797	-0.481417
AABR07071891.4	0.0969123	0.491175		Aar2	0.160985	0.969513		AC105662.1	0.994331	0.129057		Acap3	0.275336	0.845048		Aim2	0.682006	0.189807		Atp2a2	0.300836	-0.542035
AABR07071935.1	0.413527	0.500719		Aars	0.507062	0.583707		AC106648.1	0.165359	-0.604428		Acat1	0.555128	0.56171		Aimp1	0.779478	0.46117		Atp2b1	0.420259	0.90794
AABR07071986.1	0.493463	0.542841		Aars2	0.278103	0.926502		AC107446.2	0.887463	0.625361		Acat2	0.198132	0.658148		Aimp2	0.161339	0.827912		Atp2b4	0.153495	0.0811155
AABR07072017.1	0.557529	0.544195		Aarsd1	0.0838806	0.910568		AC108595.1	0.274149	-0.446918		Acat2l1	0.394014	-0.38956		Aip	0.616756	-0.161237		Atp5f1a	0.365973	-0.579857
AABR07072078.1	0.908146	-0.317173		Aasdh	0.222641	0.72724		AC109048.1	0.572406	-0.358202		Acbd3	0.905205	-0.0427726		Ak2	0.572201	0.353663		Atp5f1b	0.865473	0.231601
AABR07072096.1	0.0230503	-0.263883		Aasdhppt	0.0255771	0.970976		AC109542.1	0.520301	0.382738		Acbd4	0.384463	0.953819		Ak3	0.232621	0.912749		Atp5f1c	0.210601	0.663137
AABR07072108.1	0.549486	0.177582		Aatf	0.987051	0.49861		AC110474.1	0.359157	-0.262323		Acbd5	0.619454	0.529216		Ak4	0.301863	0.580757		Atp5f1d	0.584676	0.160887
AABR07072203.1	0.697538	0.903383		Aatk	0.114858	0.490532		AC110981.1	0.378982	-0.435667		Acbd6	0.404199	0.511447		Ak5	0.0774072	0.546637		Atp5f1e	0.663948	0.169425
AABR07072260.1	0.997834	-0.15226		Abat	0.994893	0.637706		AC111831.2	0.531785	0.666853		Acbd7	0.408852	0.634667		Ak6	0.907652	-0.750944		Atp5if1	0.57139	0.200128
AABR07072261.1	0.871929	-0.466364		Abca1	0.124946	0.970329		AC111885.1	0.299382	0.22348		Accs	0.774437	0.696333		Akap1	0.400615	0.531565		Atp5mc1	0.593266	0.66958
AABR07072272.1	0.914683	0.37199		Abca17	0.98528	0.749342		AC112866.1	0.34429	-0.569853		Acer3	0.849146	0.440559		Akap10	0.351075	-0.98212		Atp5mc2	0.444635	0.363503
AABR07072356.1	0.464138	0.650246		Abca2	0.293186	0.888453		AC113910.1	0.246466	0.889586		Acin1	0.807148	0.0134982		Akap11	0.977957	0.827485		Atp5mc3	0.392063	0.533113
AABR07072463.1	0.635884	0.683795		Abca3	0.320749	0.922349		AC114343.1	0.399465	0.617047		Acly	0.276975	0.944236		Akap13	0.53503	0.525079		Atp5md	0.618248	0.0111696
AABR07072639.2	0.722866	-0.439359		Abca5	0.101971	-0.47403		AC114393.1	2.48668e-05	1		Aco1	0.310466	0.780819		Akap17a	0.967183	0.313545		Atp5me	0.819304	-0.434807
AABR07072759.1	0.870499	0.848934		Abca7	0.776204	0.199661		AC114446.1	0.520352	0.452434		Aco2	0.612291	0.477486		Akap17b	0.424483	0.905421		Atp5mf	0.487715	0.795767
AABR07073045.1	0.807891	0.298146		Abcb10	0.364681	0.791419		AC115277.1	0.551373	0.510911		Acod1	0.346213	0.991336		Akap2	0.0721625	0.92408		Atp5mg	0.520062	0.207619
AABR07073134.1	0.106106	-0.0832252		Abcb1a	0.697221	-0.609411		AC115670.1	0.103612	-0.565138		Acot13	0.50719	0.408171		Akap7	0.420499	-0.656961		Atp5pd	0.888884	-0.0901837
AABR07073181.1	0.486687	0.57025		Abcb5	0.115986	0.235582		AC117101.1	0.63891	0.496003		Acot2	0.411512	0.928414		Akap8	0.330272	-0.306101		Atp5pf	0.736607	-0.0875992
Aacs	0.312996	0.808364		Abcb6	0.531077	0.588645		AC117299.1	0.341472	-0.251098		Acot3	0.530547	0.149455		Akap8l	0.446541	-0.674889		Atp5po	0.536269	0.246662
Aadat	0.240714	0.615252		Abcb7	0.377565	0.694518		AC118841.1	0.274424	0.469232		Acot7	0.991811	0.470434		Akap9	0.864034	-0.282713		Atp6ap1	0.896814	0.356935
Aagab	0.313002	0.504647		Abcb8	0.448005	0.651045		AC119580.1	0.969401	0.761121		Acot8	0.948703	-0.766793		Akip1	0.640219	0.528077		Atp6ap2	0.893045	0.599943
Aak1	0.463454	0.505708		Abcc1	0.760578	0.499356		AC119603.1	0.176795	0.744305		Acot9	0.586344	0.17837		Akirin1	0.942588	0.617835		Atp6v0a1	0.615852	0.158989
Aamdc	0.867743	0.206121		Abcc10	0.410995	0.581256		AC120448.1	0.158912	0.606657		Acox1	0.583928	0.361854		Akirin2	0.646131	-0.127905		Atp6v0a2	0.203908	-0.291207
Aamp	0.811306	0.620777		Abcc2	0.396738	-0.41717		AC120568.1	0.349621	0.769379		Acox3	0.508993	0.368341		Akna	0.112172	0.964625		Atp6v0b	0.363722	0.529997
Aar2	0.167941	0.933264		Abcc3	0.668308	0.0390154		AC120712.4	0.44045	0.419156		Acoxl	0.708663	0.21833		Akr1a1	0.360327	0.743147		Atp6v0c	0.527704	-0.0118238
Aars	0.543689	0.522215		Abcc4	0.237304	0.889425		AC121204.3	0.920075	0.524527		Acp1	0.504689	0.222165		Akr1b1	0.327137	0.796179		Atp6v0d1	0.999318	0.341294
Aars2	0.236241	0.948435		Abcc5	0.263182	0.90728		AC121209.1	0.302118	0.740636		Acp2	0.656755	0.224387		Akr1b8	0.136049	0.780967		Atp6v0d2	0.892041	-0.171967
Aarsd1	0.111798	0.891298		Abcd1	0.0938218	0.972911		AC121415.1	0.486469	0.74101		Acp5	0.958616	0.578936		Akr1e2	0.46424	0.575529		Atp6v0e1	0.899005	-0.412649
Aasdh	0.203318	0.799056		Abcd2	0.111099	0.0612592		AC123018.1	0.639028	-0.177186		Acp6	0.787454	0.682268		Akr7a2	0.231922	0.85009		Atp6v1a	0.74377	0.368521
Aasdhppt	0.0289697	0.976325		Abcd3	0.820525	0.519657		AC123185.1	0.754044	0.127525		Acpp	0.468448	-0.356251		Akr7a3	0.97841	0.663248		Atp6v1b2	0.210714	0.355664
Aatf	0.971086	0.388837		Abcd4	0.431722	0.910846		AC123346.1	0.538683	0.559325		Acrbp	0.345689	-0.499289		Akt1	0.439997	0.561973		Atp6v1c1	0.923546	-0.0757491
Aatk	0.121811	0.60207		Abce1	0.812866	0.192087		AC123471.1	0.806373	-0.27143		Acsf2	0.594815	0.498448		Akt1s1	0.767475	0.241811		Atp6v1d	0.345867	0.497408
Abat	0.984486	0.622075		Abcf1	0.922718	0.073705		AC124874.1	0.663078	0.57997		Acsf3	0.541598	0.147219		Akt3	0.515879	0.25646		Atp6v1e1	0.498665	0.630296
Abca1	0.10749	0.970674		Abcf2	0.0957924	0.961763		AC126292.2	0.55676	-0.6337		Acsl1	0.866509	0.95234		Aktip	0.877176	0.436823		Atp6v1f	0.589468	-0.432829
Abca17	0.702922	0.884237		Abcf3	0.251529	0.898261		AC126292.3	0.442511	-0.0398447		Acsl3	0.490008	0.9301		Alad	0.356106	0.679145		Atp6v1g1	0.518316	0.6954
Abca2	0.261273	0.912907		Abcg1	0.218679	0.981711		AC126581.1	0.886617	-0.32273		Acsl4	0.407775	0.641985		Alas1	0.442668	0.708424		Atp6v1h	0.359903	0.132939
Abca3	0.350318	0.935627		Abcg2	0.684914	-0.0258647		AC126960.1	0.126397	0.983953		Acsl5	0.433881	0.806103		Alcam	0.604559	-0.818253		Atp7a	0.0931178	0.786231
Abca7	0.662489	0.289943		Abcg3l1	0.475823	0.624935		AC127887.1	0.753675	0.466155		Acss2	0.640792	0.0506742		Aldh16a1	0.305023	0.66573		Atp9b	0.14318	-0.401519
Abcb10	0.457434	0.550426		Abcg3l3	0.329414	0.487487		AC128207.1	0.494199	-0.269687		Actb	0.384645	0.749387		Aldh2	0.610109	-0.439417		Atpaf2	0.554535	-0.478665
Abcb1a	0.736928	-0.447132		Abhd1	0.463261	0.903899		AC128207.2	0.764278	0.089198		Actg1	0.571087	0.179152		Aldh3a2	0.466207	-0.881082		Atraid	0.556287	-0.0573659
Abcb5	0.0784507	0.819686		Abhd10	0.469674	0.448453		AC128290.1	0.561771	0.151054		Actl6a	0.315378	0.773573		Aldh3b1	0.895067	0.164985		Atrip	0.612131	0.0351747
Abcb6	0.523898	0.637636		Abhd11	0.342402	0.65043		AC128582.1	0.717977	0.569653		Actn1	0.454468	0.548844		Aldh5a1	0.823492	0.61696		Atrn	0.31219	0.47157
Abcb7	0.43786	0.600197		Abhd12	0.576312	0.754631		AC128848.1	0.148547	0.848589		Actn3	0.557354	-0.143785		Aldh6a1	0.995247	0.85618		Atxn10	0.726997	-0.71294
Abcb8	0.383397	0.736965		Abhd13	0.0874275	0.975654		AC128901.1	0.591853	0.788297		Actn4	0.366451	0.694221		Aldh7a1	0.952641	0.379807		Atxn2l	0.697833	-0.265833
Abcb9	0.0760835	-0.593372		Abhd14a	0.00490945	0.981522		AC128960.1	0.849155	0.171243		Actr10	0.94451	0.329371		Aldh9a1	0.0070394	0.983337		Atxn3	0.55682	-0.369529
Abcc1	0.802207	0.548475		Abhd14b	0.677791	0.832803		AC128960.3	0.599408	0.270221		Actr1a	0.70302	0.46831		Aldoa	0.874696	-0.332348		Atxn7l1	0.285405	-0.0609638
Abcc10	0.298548	0.829086		Abhd15	0.684837	0.884552		AC128967.1	0.672017	0.410921		Actr1b	0.583834	0.829893		Aldoart2	0.399382	-0.501681		Atxn7l3	0.414794	0.249511
Abcc2	0.248501	-0.604187		Abhd16a	0.946767	0.757085		AC129049.1	0.597907	0.542195		Actr2	0.783116	0.20585		Aldoc	0.863365	0.578654		Atxn7l3b	0.90097	0.575847
Abcc3	0.630435	-0.471018		Abhd17a	0.628473	0.848706		AC130162.1	0.797039	0.898951		Actr3	0.524332	0.657069		Alg1	0.919545	-0.256623		Auh	0.970632	0.248872
Abcc4	0.256896	0.843353		Abhd17b	0.697511	0.172638		AC130232.2	0.480317	-0.691065		Actr3b	0.114639	-0.218223		Alg10	0.723132	-0.132048		Aup1	0.735166	-0.0777859
Abcc5	0.287591	0.901493		Abhd17c	0.811091	0.83725		AC130253.1	0.227834	-0.305569		Actr5	0.8432	0.801247		Alg11	0.900121	-0.267584		Aurka	0.755072	0.785647
Abcc9	0.264743	-0.210324		Abhd18	0.502426	0.953048		AC130391.3	0.439409	0.0843234		Actr6	0.91115	0.150331		Alg12	0.838785	0.289984		Aurkaip1	0.927122	-0.400792
Abcd1	0.0847824	0.976879		Abhd2	0.305329	0.88036		AC132539.1	0.717731	0.321681		Actr8	0.874576	0.407787		Alg14	0.072557	0.946485		Aurkb	0.489141	0.675941
Abcd2	0.314324	0.616432		Abhd3	0.669257	0.583163		AC132539.2	0.997628	0.324355		Acvr1	0.550959	0.707372		Alg2	0.745041	0.10189		Aven	0.604426	0.264606
Abcd3	0.852778	0.59123		Abhd4	0.0872848	0.953887		AC133270.1	0.983302	-0.340875		Acvr1b	0.673125	0.184183		Alg3	0.678558	0.348388		Avpi1	0.861886	-0.0513453
Abcd4	0.377425	0.922798		Abhd5	0.504932	0.835396		AC134087.1	0.788925	0.520653		Acvr2a	0.434513	0.159988		Alg5	0.493765	0.275983		Axl	0.320107	-0.486791
Abce1	0.870579	0.185644		Abhd6	0.664915	0.947097		AC135389.1	0.923993	-0.813198		Acvr2b	0.641851	0.5279		Alg6	0.723505	0.34447		Azi2	0.834289	0.301189
Abcf1	0.947366	0.0858772		Abhd8	0.196299	0.976466		AC135409.1	0.686571	-0.631145		Acvrl1	0.367808	0.870712		Alg8	0.79179	-0.0353605		Azin1	0.655387	0.472207
Abcf2	0.109595	0.971013		Abi1	0.816017	-0.235098		AC136584.1	0.834118	0.196155		Acy1	0.977921	-0.306393		Alg9	0.530791	-0.719267		B2m	0.192603	0.781077
Abcf3	0.3197	0.873382		Abi2	0.651759	0.428775		AC136661.1	0.709066	0.0373615		Acy3	0.625461	0.96124		Alkbh1	0.633214	0.289981		B3galnt1	0.714735	0.551173
Abcg1	0.171932	0.985524		Abi3	0.00370693	0.994647		AC141102.1	0.43117	0.936792		Acyp1	0.624149	0.378483		Alkbh2	0.960126	0.552151		B3galt4	0.927123	0.581713
Abcg2	0.468507	0.731991		Abl1	0.48903	0.843131		AC141344.2	0.838489	-0.828479		Acyp2	0.968965	0.342923		Alkbh3	0.477885	0.246494		B3gat3	0.341212	0.346
Abcg3l1	0.431117	0.764153		Abl2	0.570547	0.221815		AC141489.1	0.703691	0.383403		Ada	0.2251	0.885911		Alkbh4	0.659164	0.366067		B3gnt2	0.348032	0.421331
Abcg3l3	0.385709	0.429461		Ablim2	0.51691	0.486571		AC141959.1	0.514722	0.419307		Adal	0.44423	0.638259		Alkbh5	0.819336	0.176532		B4galt1	0.216814	-0.42844
Abhd1	0.537129	0.75708		Abo	0.821761	0.882562		Acaa1a	0.608044	-0.0474569		Adam10	0.567948	0.467454		Alkbh7	0.673319	0.238831		B4galt3	0.304756	0.40594
Abhd10	0.589556	-0.241127		Abr	0.835799	-0.359612		Acaa2	0.613388	0.495434		Adam15	0.452785	0.831127		Alkbh8	0.252614	-0.601394		B4galt4	0.304006	0.00838045
Abhd11	0.34799	0.629049		Abracl	0.859327	-0.176459		Acaca	0.54841	-0.396547		Adam17	0.452418	0.764616		Alox15	0.489864	0.639221		B4galt5	0.754275	0.688884
Abhd12	0.597448	0.765666		Abraxas1	0.365997	0.612001		Acacb	0.142871	-0.0314121		Adam19	0.489475	0.935611		Alox5	0.53272	0.371352		B4galt6	0.802731	0.143925
Abhd13	0.0549969	0.986984		Abraxas2	0.711538	0.647407		Acad10	0.450464	0.588184		Adam4	0.19737	0.804354		Alox5ap	0.301686	0.883091		B4galt7	0.981392	0.695165
Abhd14a	0.0128588	0.973961		Abt1	0.566919	0.397804		Acad11	0.581178	0.104642		Adam8	0.419495	0.33828		Alpk1	0.684476	0.29902		B9d2	0.724109	0.602094
Abhd14b	0.651726	0.887701		Abtb1	0.374084	0.786045		Acad9	0.517275	0.469498		Adam9	0.682017	-0.736114		Alpk3	0.865398	0.769282		Babam1	0.745461	-0.72782
Abhd15	0.661716	0.930479		Abtb2	0.454192	-0.256283		Acadl	0.831834	0.60051		Adamts10	0.932246	0.558165		Als2	0.329742	-0.00394252		Babam2	0.838536	0.0851026
Abhd16a	0.978349	0.758477		AC080157.1	0.339932	0.0985365		Acadm	0.98983	0.198385		Adamts2	0.33446	0.876449		Alyref	0.583147	0.788146		Bach1	0.217105	-0.763351
Abhd17a	0.703409	0.850271		AC094212.1	0.981616	0.541283		Acads	0.741613	0.918529		Adamts3	0.113121	0.462273		Amacr	0.892995	0.710305		Bad	0.73328	-0.630371
Abhd17b	0.694594	0.153538		AC094217.1	0.599962	0.614044		Acadsb	0.526023	-0.417982		Adamts4	0.2448	0.953587		Ambra1	0.485098	-0.0615085		Bag1	0.629015	-0.754421
Abhd17c	0.824181	0.848683		AC094246.1	0.831961	-0.7076		Acadvl	0.700306	0.521299		Adamts7	0.157895	0.10217		Amd1	0.1975	0.779746		Bag3	0.450665	0.0159291
Abhd18	0.516526	0.920803		AC094246.2	0.864537	-0.160085		Acap1	0.322048	0.823899		Adamts8	0.23647	-0.145478		Amdhd2	0.142513	0.859601		Bag4	0.326313	-0.272816
Abhd2	0.484351	0.545372		AC094643.2	0.684042	0.931986		Acap2	0.820412	-0.276866		Adamtsl4	0.60402	0.19695		Amfr	0.530181	-0.824922		Bag5l1	0.56477	0.17478
Abhd3	0.829238	0.872296		AC095693.1	0.0442388	-0.135694		Acap3	0.236784	0.918275		Adamtsl5	0.361184	0.887849		Amigo2	0.459896	0.921496		Bag6	0.571018	-0.639692
Abhd4	0.203426	0.90642		AC096024.2	0.902958	0.00876972		Acat1	0.418364	0.800158		Adap1	0.263017	0.951476		Ammecr1	0.35808	-0.385786		Bahd1	0.431599	-0.868606
Abhd5	0.583735	0.807151		AC096239.3	0.197463	0.501797		Acat2	0.261618	0.4214		Adap2	0.0658882	0.674443		Ammecr1l	0.738605	0.713079		Baiap2	0.12207	-0.383711
Abhd6	0.676481	0.951905		AC096317.1	0.0686669	0.579913		Acat2l1	0.35156	0.255182		Adar	0.217607	0.915505		Amn1	0.349211	0.61304		Bak1	0.752025	0.178148
Abhd8	0.248625	0.97275		AC096404.1	0.534487	0.6682		Acbd3	0.895874	0.00881761		Adarb1	0.322579	0.190546		Ampd2	0.267228	0.873723		Banf1	0.444588	0.382283
Abi1	0.815211	-0.273672		AC096601.1	0.765615	-0.360566		Acbd4	0.801094	0.821846		Adat1	0.420462	0.469004		Ampd3	0.586378	0.320523		Banp	0.684258	0.525376
Abi2	0.670712	-0.365043		AC096809.1	0.136677	0.432919		Acbd5	0.69132	-0.100287		Adck1	0.799836	0.758362		Amz1	0.523911	0.129147		Bap1	0.908417	0.61698
Abi3	0.00188506	0.994921		AC097784.1	0.174153	0.852055		Acbd6	0.326809	0.755769		Adck2	0.794801	0.901901		Amz2	0.999688	-0.0495671		Batf	0.881242	0.376141
Abl1	0.376268	0.88345		AC098008.1	0.599804	0.273106		Acbd7	0.963237	-0.286309		Adck5	0.970047	0.841644		Anapc1	0.487015	0.00425149		Bax	0.261695	-0.582195
Abl2	0.574242	0.226722		AC098064.1	0.538763	-0.0944603		Accs	0.663703	0.779881		Adcy10	0.649902	0.897739		Anapc10	0.702965	-0.681153		Baz1a	0.85664	-0.199115
Ablim2	0.482226	0.927726		AC099108.1	0.832322	0.491323		Acer2	0.711998	0.169185		Adcy4	0.083811	0.972966		Anapc11	0.836724	0.241037		Baz2a	0.314121	0.368151
Abo	0.734381	0.916562		AC099294.1	0.769224	-0.114636		Acer3	0.981216	0.502379		Adcy6	0.374728	-0.0803104		Anapc13	0.754196	0.48136		Baz2b	0.549729	-0.155355
Abr	0.812693	-0.56265		AC099444.2	0.0227848	-0.2		Acin1	0.807247	0.372139		Adcy7	0.435182	0.382555		Anapc15	0.679472	-0.206459		Bbs10	0.41862	0.0821412
Abracl	0.902836	-0.157072		AC099453.1	0.550447	0.631739		Ackr4	0.573257	0.57942		Adcy9	0.258275	0.557932		Anapc16	0.465582	0.708746		Bbs12	0.194044	-0.52945
Abraxas1	0.453641	0.446349		AC103024.1	0.771096	0.655888		Acly	0.438536	0.71967		Add1	0.43427	0.605158		Anapc2	0.443424	-0.20632		Bbx	0.388321	0.0391091
Abraxas2	0.766898	0.615285		AC103056.1	0.914858	-0.169165		Aco1	0.300567	0.800015		Add3	0.572369	0.641406		Anapc4	0.646119	-0.32817		Bcap29	0.867419	-0.332551
Abt1	0.611074	0.256783		AC103090.1	0.647694	0.217233		Aco2	0.678275	0.354628		Adgb	0.976227	0.574401		Anapc5	0.677343	0.46938		Bcap31	0.967482	-0.0383145
Abtb1	0.318902	0.818467		AC103221.1	0.667693	0.336711		Acod1	0.229201	0.995952		Adgra2	0.45892	0.367886		Anapc7	0.683163	0.570002		Bcar3	0.178384	-0.642541
Abtb2	0.61707	-0.693572		AC105515.1	0.970888	0.029977		Acot11	0.350675	0.361083		Adgre1	0.923947	0.948403		Angel2	0.793756	0.28257		Bcas2	0.727386	0.128578
AC080157.1	0.197354	-0.129086		AC105531.1	0.669212	0.438153		Acot13	0.281353	0.848444		Adgre5	0.817248	0.406403		Angpt1	0.561318	0.947801		Bcat1	0.390178	0.468356
AC094212.1	0.964471	0.740367		AC105662.1	0.67563	0.190567		Acot2	0.364332	0.89532		Adgrg5	0.0977503	0.316494		Angptl4	0.426817	0.602549		Bcat2	0.723897	-0.554561
AC094217.1	0.654664	0.632462		AC106292.2	0.612617	0.370141		Acot3	0.508585	0.141918		Adgrg6	0.350417	0.901189		Angptl6	0.397708	-0.00851339		Bccip	0.774456	0.430876
AC094246.1	0.87488	-0.229224		AC106605.1	0.164024	0.28585		Acot7	0.979281	0.709556		Adgrl1	0.251001	0.189542		Angptl8	0.18057	-0.359856		Bckdha	0.625675	0.155875
AC094246.2	0.803866	-0.357197		AC106648.1	0.295852	-0.565319		Acot8	0.979873	-0.782091		Adh5	0.345156	0.827257		Ank2	0.923202	0.494696		Bckdk	0.542891	-0.255129
AC094643.2	0.71187	0.911749		AC107446.2	0.544421	0.177328		Acot9	0.689537	0.036677		Adhfe1	0.177474	-0.283096		Ank3	0.427961	-0.155027		Bcl10	0.954587	0.663037
AC095693.1	0.0929218	-0.288232		AC108595.1	0.318373	0.106601		Acox1	0.50768	0.627994		Adi1	0.175392	0.863581		Ankfy1	0.490857	-0.302746		Bcl2a1	0.212472	0.793526
AC096024.2	0.90377	-0.376123		AC109048.1	0.850288	-0.657981		Acox3	0.574878	0.474362		Adipoq	0.540425	-0.47538		Ankh	0.129592	0.874162		Bcl2l1	0.798533	-0.316804
AC096239.3	0.0724621	0.308411		AC109942.1	0.351055	0.145212		Acoxl	0.0979847	0.919277		Adipor1	0.795911	-0.575332		Ankhd1	0.284295	0.769915		Bcl2l11	0.197926	-0.488763
AC096317.1	0.029101	-0.300173		AC110474.1	0.419306	0.1032		Acp1	0.317737	0.699572		Adipor2	0.407836	0.813756		Ankib1	0.912473	0.373085		Bcl2l12	0.737684	0.130047
AC096404.1	0.741311	0.55337		AC110981.1	0.91087	0.262927		Acp2	0.648532	0.270063		Adk	0.830477	-0.432061		Ankle2	0.292548	0.297649		Bcl2l2	0.540307	0.205077
AC096601.1	0.766203	0.188916		AC111831.2	0.783748	-0.777629		Acp4	0.149061	-0.408569		Adm	0.81212	0.319083		Ankmy2	0.698321	0.115037		Bcl3	0.193113	-0.469611
AC097784.1	0.222114	0.814129		AC111885.1	0.248846	0.197217		Acp5	0.880883	0.586141		Adnp	0.407836	0.649876		Ankrd11	0.702477	0.751179		Bcl6	0.226006	-0.541203
AC098008.1	0.869524	0.273106		AC112018.1	0.21161	-0.2		Acp6	0.939656	0.864721		Adnp2	0.3968	0.61687		Ankrd12	0.863036	-0.317041		Bcl7b	0.43209	-0.798162
AC098064.1	0.530522	0.00435102		AC112866.1	0.743247	0.563922		Acpp	0.491578	0.754983		Adora2a	0.567942	0.99717		Ankrd13a	0.501084	-0.498391		Bcl7c	0.440465	0.167121
AC099108.1	0.643312	0.553623		AC113910.1	0.459505	0.667064		Acrbp	0.398841	-0.556702		Adora2b	0.850679	0.575561		Ankrd13c	0.484869	0.569638		Bcor	0.490261	-0.133026
AC099294.1	0.600357	0.0215411		AC114343.1	0.792229	0.183291		Acsf2	0.762065	0.520326		Adpgk	0.721784	-0.836897		Ankrd13d	0.353801	0.154566		Bcorl1	0.489595	-0.105311
AC099444.2	0.0283273	-0.305311		AC114363.1	0.107584	0.36406		Acsf3	0.533029	0.355415		Adprh	0.527341	0.717624		Ankrd16	0.78249	0.246791		Bdh1	0.262215	-0.508736
AC099453.1	0.463858	0.543882		AC114393.1	0.606971	0.398467		Acsl1	0.972516	0.974494		Adprhl1	0.908284	0.189391		Ankrd17	0.519508	0.428473		Bdp1	0.555713	-0.593256
AC103024.1	0.619366	0.751137		AC114446.1	0.419216	0.692866		Acsl3	0.723943	0.90135		Adprhl2	0.0844124	0.977838		Ankrd24	0.334527	0.850226		Becn1	0.849184	-0.215784
AC103056.1	0.521271	0.701661		AC115277.1	0.661508	0.575293		Acsl4	0.458182	0.654992		Adprm	0.059458	0.983625		Ankrd26	0.361227	-0.0455652		Bend6	0.224111	-0.32414
AC103221.1	0.589866	0.399893		AC115670.1	0.130707	-0.397578		Acsl5	0.631202	0.576285		Adrb2	0.509284	0.804101		Ankrd27	0.440885	-0.109707		Best1	0.800815	0.461689
AC105515.1	0.979471	-0.378971		AC116220.1	0.319088	-0.2		Acss1	0.330127	0.934544		Adrm1	0.305574	0.711791		Ankrd29	0.963949	0.60305		Bet1	0.493729	0.584558
AC105531.1	0.670102	0.409471		AC117101.1	0.664357	0.0497213		Acss2	0.646199	-0.101815		Adsl	0.857709	0.785401		Ankrd33b	0.92445	0.342943		Bet1l	0.567776	-0.546845
AC105662.1	0.729763	0.21856		AC117299.1	0.741387	0.666837		Acta1	0.161099	-0.382873		Adss	0.999596	0.743911		Ankrd37	0.432431	0.704043		Bex3	0.614319	0.312266
AC106292.2	0.742506	0.418079		AC118165.1	0.216872	0.207627		Actb	0.70476	0.640967		Adssl1	0.919626	0.583514		Ankrd39	0.760272	0.356416		Bfar	0.998298	0.367763
AC106605.1	0.162603	0.429078		AC118841.1	0.339169	0.540658		Actg1	0.681432	-0.00640001		Aebp1	0.674809	0.224471		Ankrd40	0.51356	0.553656		Bgn	0.198951	0.18951
AC106648.1	0.416648	0.17788		AC119580.1	0.404233	0.779488		Actg2	0.079933	-0.301417		Aebp2	0.425042	0.305732		Ankrd42	0.810135	0.770756		Bhlhe40	0.162177	-0.774497
AC107446.2	0.537075	-0.40735		AC119603.1	0.180093	0.709512		Actl10	0.332779	0.44607		Aen	0.690974	0.658099		Ankrd46	0.862433	0.751868		Bicd2	0.379307	0.238421
AC108595.1	0.300953	0.200789		AC120448.1	0.0962558	-0.555377		Actl6a	0.418276	0.518274		Aes	0.395762	0.558795		Ankrd49	0.855218	-0.00654033		Bid	0.841576	0.959599
AC109048.1	0.641101	-0.589736		AC120568.1	0.23242	0.460741		Actl7b	0.904995	0.264489		Afap1	0.348078	0.748072		Ankrd50	0.832015	0.5095		Bin1	0.546633	0.23938
AC109542.1	0.380981	0.382738		AC120712.4	0.32902	-0.647921		Actn1	0.482471	0.598549		Afap1l1	0.464925	0.71196		Ankrd52	0.417333	-0.30039		Bin2	0.85275	-0.271094
AC109942.1	0.337422	0.145212		AC121204.1	0.292029	-0.0339038		Actn3	0.648587	0.621122		Afdn	0.316596	-0.909232		Ankrd54	0.564587	0.767197		Bin3	0.9002	0.365473
AC110474.1	0.230805	0.788554		AC121204.3	0.884463	0.0560289		Actn4	0.471513	0.514562		Aff1	0.57485	-0.212607		Ankrd9	0.830102	0.710878		Birc2	0.390921	0.477976
AC110981.1	0.676215	-0.52251		AC121209.1	0.68772	0.167131		Actr10	0.989922	0.36897		Aff4	0.622847	0.229619		Anks1a	0.435419	-0.424386		Birc3	0.559485	0.422461
AC111831.2	0.688207	-0.367226		AC121415.1	0.610197	0.432095		Actr1a	0.669306	0.341723		Afg3l1	0.462123	0.886978		Anks3	0.972554	0.391352		Birc5	0.857789	0.59901
AC111885.1	0.201294	0.143825		AC123018.1	0.829967	-0.554615		Actr1b	0.305447	0.8736		Afg3l2	0.611765	0.764643		Anks4b	0.686837	0.518161		Blcap	0.723379	0.39386
AC112018.1	0.238819	-0.312126		AC123138.1	0.24462	-0.0589166		Actr2	0.811705	0.156548		Afmid	0.616963	0.681895		Ankzf1	0.789499	0.743065		Blmh	0.972695	0.111973
AC112866.1	0.964378	-0.18154		AC123185.1	0.984554	-0.456967		Actr3	0.665446	0.550377		Aftph	0.640861	0.339919		Ano10	0.431385	0.123766		Blnk	0.262414	0.279407
AC113910.1	0.495692	0.669321		AC123346.1	0.271317	0.212035		Actr3b	0.202075	0.246712		Aga	0.108642	0.897135		Ano6	0.260775	0.72388		Bloc1s1	0.861487	0.201483
AC114343.1	0.458704	0.665139		AC123471.1	0.969352	0.546001		Actr5	0.835993	0.677825		Agap1	0.587264	0.403582		Ano8	0.393303	-0.755956		Bloc1s2	0.739237	0.129694
AC114393.1	0.616562	0.473791		AC123494.1	0.0929246	-0.177118		Actr6	0.597497	0.038502		Agap2	0.384356	0.535603		Anp32a	0.275349	0.575049		Bloc1s4	0.553297	0.315651
AC114446.1	0.557641	0.541602		AC126292.2	0.530074	-0.24416		Actr8	0.836916	0.77501		Agap3	0.38883	0.81585		Anp32b	0.139383	0.858278		Bloc1s5	0.810619	0.394252
AC115277.1	0.580615	0.613542		AC126292.3	0.398907	0.297704		Acvr1	0.590075	-0.102014		Agbl3	0.481836	-0.392767		Anp32e	0.884124	0.0989592		Bloc1s6	0.500001	0.180334
AC115670.1	0.173659	-0.32818		AC126572.1	0.202575	0.317848		Acvr1b	0.470402	0.715942		Ager	0.627055	0.0321962		Anpep	0.116526	0.895191		Blvra	0.696798	-0.662609
AC117101.1	0.710565	-0.585487		AC126581.1	0.696404	-0.557133		Acvr2a	0.541806	0.0988435		Agfg1	0.516746	0.652073		Antxr2	0.39398	0.292679		Blvrb	0.969229	-0.279738
AC117299.1	0.721492	-0.374787		AC126960.1	0.243375	0.964857		Acvr2b	0.506918	0.600604		Agfg2	0.361734	0.253374		Anxa1	0.233898	0.818217		Blzf1	0.402866	-0.488875
AC118165.1	0.149836	0.760651		AC127887.1	0.986807	-0.0466447		Acvrl1	0.335498	0.897166		Aggf1	0.670357	0.424058		Anxa11	0.85816	0.230694		Bmp2k	0.29971	0.266811
AC118841.1	0.459293	0.474801		AC128207.1	0.412387	0.142572		Acy1	0.978354	0.59582		Agk	0.543682	-0.141247		Anxa2	0.886267	0.712568		Bmpr2	0.235599	-0.351761
AC119580.1	0.454184	0.509855		AC128207.2	0.785937	0.441549		Acy3	0.525772	0.820348		Agl	0.852281	-0.0265773		Anxa3	0.769436	0.487207		Bms1	0.374512	0.345758
AC119603.1	0.162926	0.774217		AC128290.1	0.581277	0.142471		Acyp1	0.723364	0.225369		Agmat	0.446868	-0.54753		Anxa4	0.833203	0.686239		Bnip1	0.735457	0.702207
AC119762.3	0.0790194	0.812221		AC128582.1	0.744315	0.507015		Acyp2	0.168867	0.918344		Ago1	0.369995	0.312318		Anxa5	0.0212766	0.9826		Bnip2	0.50457	-0.800671
AC120448.1	0.153352	0.54985		AC128848.1	0.0866027	0.97467		Ada	0.228812	0.877966		Ago2	0.589257	0.14896		Anxa6	0.279828	0.499985		Bnip3	0.38975	0.388891
AC120568.1	0.209453	0.833253		AC128901.1	0.67133	0.861177		Adal	0.149754	0.791836		Ago3	0.582758	0.3587		Anxa7	0.545322	0.784707		Bnip3l	0.612925	-0.502808
AC120712.4	0.313186	-0.0855292		AC128960.1	0.944647	0.15151		Adam10	0.563356	0.603945		Ago4	0.318619	0.35655		Aoah	0.966134	0.579552		Bod1	0.662243	0.282902
AC121204.1	0.203727	-0.0784905		AC128960.3	0.172166	0.141173		Adam15	0.385387	0.914393		Agpat1	0.372732	0.83151		Ap1ar	0.476765	0.0659306		Bod1l1	0.489641	-0.143599
AC121204.3	0.670608	0.588455		AC128967.1	0.4698	0.897625		Adam17	0.55526	0.569202		Agpat2	0.541262	0.148799		Ap1b1	0.349161	0.772473		Bola1	0.995783	0.275744
AC121209.1	0.531426	0.492151		AC129049.1	0.685729	0.692258		Adam19	0.0188129	0.997645		Agpat3	0.126268	0.929217		Ap1g2	0.563436	-0.349495		Bola2	0.560232	-0.248633
AC121415.1	0.954551	0.148473		AC130146.1	0.085056	0.679385		Adam28	0.019853	0.990404		Agpat4	0.471874	0.946571		Ap1m1	0.453636	0.457327		Bola3	0.163019	0.718328
AC123018.1	0.958485	-0.19196		AC130162.1	0.96205	0.489903		Adam33	0.423616	0.283032		Agpat5	0.677885	0.52095		Ap1s1	0.748759	-0.102697		Borcs5	0.428152	0.23625
AC123138.1	0.182493	0.312152		AC130232.2	0.514978	-0.342588		Adam4	0.824469	-0.864441		Agps	0.568353	0.505246		Ap1s2	0.813664	0.299465		Borcs7	0.290606	-0.597462
AC123185.1	0.95793	0.0471337		AC130253.1	0.237325	-0.585145		Adam8	0.528193	0.341298		Agrn	0.449597	-0.112451		Ap1s3	0.679386	0.860693		Borcs8	0.892641	0.494754
AC123346.1	0.231727	0.559325		AC130391.3	0.438389	-0.462726		Adam9	0.706063	-0.150645		Agrp	0.74462	0.428388		Ap2a1	0.473634	0.209279		Bpnt1	0.545023	-0.125102
AC123471.1	0.906737	0.481309		AC130970.1	0.040789	-0.169434		Adamts10	0.824848	0.503767		Agtpbp1	0.603396	-0.417142		Ap2a2	0.561554	0.0655243		Bptf	0.753572	-0.325223
AC123494.1	0.096736	0.855208		AC132539.1	0.686431	0.645673		Adamts2	0.571959	0.564919		Agtrap	0.677707	0.361656		Ap2b1	0.43589	-0.0238695		Brcc3	0.467625	0.0996108
AC124874.1	0.142162	0.322149		AC132539.2	0.0651137	0.965652		Adamts3	0.0741574	0.739884		Ahctf1	0.584154	0.201248		Ap2m1	0.70984	0.459		Brd1	0.309309	-0.667458
AC126292.2	0.496182	0.00864609		AC133270.1	0.969796	-0.371425		Adamts4	0.296758	0.872984		Ahcy	0.869247	0.695191		Ap2s1	0.665689	0.733344		Brd3	0.360545	0.411264
AC126292.3	0.551343	-0.196021		AC134087.1	0.792589	0.83963		Adamts7	0.171273	0.015667		Ahcyl1	0.624613	0.0862422		Ap3b1	0.540027	-0.0298235		Brd4	0.708096	0.0966964
AC126572.1	0.178357	0.569745		AC135389.1	0.97183	-0.470956		Adamts8	0.21792	-0.145478		Ahcyl2	0.416638	0.44006		Ap3d1	0.340995	0.497286		Brd7	0.593702	-0.633726
AC126581.1	0.886621	0.175784		AC135409.1	0.66014	0.0111015		Adamtsl4	0.569527	0.248317		Ahdc1	0.31929	0.624949		Ap3m1	0.574406	-0.153731		Brd9	0.731539	-0.139248
AC126960.1	0.190606	0.995883		AC136584.1	0.962909	0.0651938		Adamtsl5	0.582207	0.573943		Ahi1	0.801756	0.850492		Ap3m2	0.307029	-0.38		Brf1	0.509921	0.429832
AC127887.1	0.812073	0.173028		AC136588.3	0.792857	0.555445		Adap1	0.510849	0.849915		Ahnak	0.390272	0.681618		Ap3s1	0.543956	0.421141		Brf2	0.258764	-0.518853
AC128207.1	0.315207	0.575144		AC136661.1	0.739004	0.55744		Adap2	0.0732325	-0.425247		Ahr	0.737771	0.988599		Ap3s2	0.526207	0.560196		Bri3	0.743063	0.408846
AC128207.2	0.798892	0.464871		AC139642.2	0.795745	0.323486		Adar	0.0155506	0.982769		Ahrr	0.371082	0.974371		Ap4b1	0.991512	0.908925		Bri3bp	0.217477	-0.61022
AC128290.1	0.490755	0.509161		AC141102.1	0.280463	0.949861		Adarb1	0.215151	0.97839		Ahsa1	0.364649	0.762056		Ap4e1	0.524624	0.289316		Brix1	0.614366	0.692746
AC128303.1	0.231546	0.544313		AC141344.2	0.858941	-0.67184		Adat1	0.714645	0.702185		Ahsa2	0.546452	0.656476		Ap4m1	0.424822	0.762547		Brk1	0.689222	0.447396
AC128582.1	0.699653	0.543005		AC141489.1	0.695733	0.402894		Adat2	0.395297	-0.047974		Ahsp	0.185005	-0.421791		Ap4s1	0.59782	0.558234		Brms1	0.293826	0.45603
AC128789.1	0.0729389	0.726708		AC141959.1	0.465156	0.458371		Adck1	0.735618	0.61957		Aida	0.762129	0.787456		Ap5b1	0.698582	0.403772		Brox	0.106871	0.567837
AC128848.1	0.0700079	0.972663		AC141969.1	0.584336	0.375538		Adck2	0.516611	0.181263		Aif1	0.211554	0.959578		Ap5m1	0.845966	0.248177		Brpf1	0.305633	0.492229
AC128901.1	0.552879	0.949184		AC241859.1	0.116817	-0.31418		Adck5	0.829053	0.791046		Aifm1	0.911584	0.538303		Ap5s1	0.88833	0.266543		Brwd1	0.328557	-0.0657084
AC128960.1	0.884814	0.0908525		Acaa1a	0.622331	-0.205503		Adcy10	0.245372	0.369942		Aifm2	0.413459	-0.54567		Apaf1	0.481671	-0.0694757		Brwd3	0.338928	0.502694
AC128960.3	0.164563	-0.246211		Acaa2	0.47963	0.815282		Adcy2	0.113913	-0.214028		Aifm3	0.453425	-0.178009		Apba3	0.557827	0.771654		Bscl2	0.377026	-0.65141
AC128967.1	0.651292	0.523106		Acaca	0.518014	0.224815		Adcy3	0.257378	-0.61172		Aig1	0.312264	0.869249		Apbb1ip	0.978686	0.878031		Bsdc1	0.872693	-0.0823212
AC129049.1	0.629631	0.794095		Acacb	0.160163	0.490546		Adcy4	0.348452	0.743326		Aim2	0.630341	-0.150689		Apbb3	0.981424	0.538092		Bsg	0.698417	0.0296915
AC130146.1	0.0718545	0.0894566		Acad10	0.525513	-0.211669		Adcy6	0.189956	0.823806		Aimp1	0.485271	0.846603		Apc	0.509067	-0.00781406		Bst2	0.813142	0.690208
AC130162.1	0.890013	0.843002		Acad11	0.59339	0.112646		Adcy7	0.413596	0.691719		Aimp2	0.527264	0.112039		Apc2	0.345351	-0.0533374		Btaf1	0.856126	-0.170778
AC130232.2	0.513627	-0.575061		Acad8	0.478095	-0.0322235		Adcy9	0.152218	0.736069		Aip	0.599328	-0.401901		Apeh	0.549555	0.297201		Btbd1	0.80926	0.588001
AC130253.1	0.722636	-0.320963		Acad9	0.376048	0.918123		Add1	0.479953	0.689651		Ak2	0.373171	0.564859		Apex1	0.261499	0.787461		Btbd10	0.690923	0.224444
AC130391.3	0.457359	-0.784169		Acadl	0.509385	0.899461		Add3	0.34836	0.936057		Ak3	0.330637	0.712434		Apex2	0.974641	0.580317		Btbd19	0.257291	-0.405642
AC130970.1	0.0529952	-0.132395		Acadm	0.852548	0.587881		Adgb	0.473693	0.941048		Ak4	0.569606	0.386957		Aph1a	0.375541	0.456028		Btbd6	0.22067	-0.454561
AC132539.1	0.703629	0.62979		Acads	0.944215	0.944656		Adgra3	0.171448	0.648609		Ak5	0.0909181	0.424294		Aph1b	0.691851	0.781047		Btd	0.260004	-0.0493751
AC132539.2	0.681589	0.642555		Acadsb	0.565623	-0.603372		Adgre1	0.887794	0.98659		Ak6	0.780484	0.13851		Api5	0.549532	-0.347361		Btf3	0.986602	-0.296795
AC133270.1	0.869989	0.0338811		Acadvl	0.724805	0.192523		Adgre5	0.66076	0.430325		Akap1	0.306523	0.855046		Apip	0.87176	-0.225454		Btf3l4	0.276369	-0.292605
AC134087.1	0.795373	0.610432		Acan	0.244974	-0.46059		Adgrg5	0.0511797	0.86515		Akap10	0.543158	0.267351		Aplp2	0.453331	-0.148366		Btg1	0.935307	0.543821
AC135389.1	0.963102	-0.602638		Acap1	0.457593	0.78856		Adgrg6	0.182503	0.968481		Akap11	0.563994	0.691585		Apmap	0.927874	0.432147		Btg2	0.484587	0.957335
AC135409.1	0.701992	0.279644		Acap2	0.846801	-0.519346		Adgrl1	0.19658	0.68942		Akap13	0.727434	-0.00256024		Apobec1	0.90277	0.786285		Btk	0.23141	-0.541954
AC136584.1	0.991016	0.225347		Acap3	0.0764911	0.986947		Adgrl2	0.35158	-0.721276		Akap17a	0.825558	0.360431		Apobec3	0.993347	0.488219		Bub1	0.545921	0.724903
AC136588.3	0.682518	0.562791		Acat1	0.476342	0.867653		Adgrv1	0.48725	-0.093116		Akap17b	0.829722	0.869941		Apobr	0.712578	0.601447		Bub3	0.870316	0.161363
AC136661.1	0.719691	0.512241		Acat2	0.185221	0.821342		Adh5	0.671586	0.768505		Akap2	0.408357	0.823629		Apoc1	0.20708	-0.0982462		Bud23	0.616395	-0.487916
AC139642.2	0.64781	-0.320702		Acat2l1	0.355299	0.431946		Adhfe1	0.442648	0.870611		Akap3	0.42306	0.809299		Apoc3	0.224739	-0.246326		Bud31	0.681972	-0.398438
AC141102.1	0.198395	0.987155		Acbd3	0.86284	0.137796		Adi1	0.0434081	0.969093		Akap6	0.233839	0.183338		Apoe	0.665034	0.640336		Bysl	0.57939	0.0776844
AC141344.2	0.909106	-0.517641		Acbd4	0.887967	0.926668		Adipoq	0.732812	-0.520782		Akap7	0.477613	-0.436621		Apol3	0.714609	0.728919		Bzw1	0.934161	0.112949
AC141489.1	0.745255	0.382377		Acbd5	0.721249	0.177703		Adipor1	0.832236	-0.18376		Akap8	0.603774	-0.0539519		Apol9a	0.674746	0.965953		Bzw2	0.445668	0.640567
AC141959.1	0.471467	0.387918		Acbd6	0.133678	0.861395		Adipor2	0.328358	0.938364		Akap8l	0.847865	0.602797		Apoo	0.728735	-0.0412231		C1d	0.537369	0.556891
AC141969.1	0.336299	0.0853178		Acbd7	0.37489	0.722431		Adk	0.69808	0.352201		Akap9	0.948924	0.101848		Apool	0.510967	0.284517		C1galt1	0.668807	-0.484581
AC241859.1	0.0627753	-0.31418		Accs	0.384197	0.952308		Adm	0.799222	0.557855		Akip1	0.139552	0.973415		Apopt1	0.292802	0.850698		C1galt1c1	0.680281	0.219851
Acaa1a	0.615088	0.0771494		Acer1	0.978603	0.476782		Adnp	0.326284	0.883222		Akirin1	0.699951	0.470764		App	0.398044	0.458253		C1qa	0.213794	-0.592701
Acaa2	0.407359	0.833354		Acer2	0.941061	-0.143486		Adnp2	0.500223	0.480278		Akirin2	0.67777	0.511436		Appbp2	0.706912	-0.404107		C1qb	0.402975	-0.574033
Acaca	0.530515	0.267343		Acer3	0.934093	0.490077		Adora2a	0.508732	0.995871		Akna	0.379143	0.848803		Appl1	0.660349	-0.102435		C1qbp	0.612956	0.755933
Acacb	0.169547	0.798165		Ache	0.0678638	-0.577432		Adora2b	0.617976	0.69564		Aknad1	0.223882	-0.316044		Appl2	0.260743	0.471763		C1qc	0.298489	-0.138894
Acad10	0.516974	-0.0483531		Acin1	0.790385	0.0903606		Adpgk	0.790234	0.851269		Akr1a1	0.117934	0.896924		Aprt	0.576903	-0.0449994		C2cd2l	0.677695	0.192887
Acad11	0.555363	0.318945		Ackr3	0.484741	0.298282		Adprh	0.975969	0.767163		Akr1b1	0.580689	0.414862		Aptx	0.994547	-0.249878		C2cd3	0.474791	0.583354
Acad8	0.394921	0.112244		Acly	0.279475	0.869862		Adprhl2	0.137381	0.948881		Akr1b8	0.420261	0.842273		Aqp11	0.973007	0.43556		C5ar1	0.410695	0.271611
Acad9	0.128604	0.983981		Aco1	0.434326	0.699827		Adprm	0.038309	0.995524		Akr1c13	0.330571	-0.222524		Aqr	0.485017	0.239579		C8g	0.238422	-0.307307
Acadl	0.388097	0.902124		Aco2	0.689273	0.423675		Adrb2	0.653611	0.744328		Akr1d1	0.993224	0.48277		Ar	0.980204	0.516203		Cab39	0.932195	-0.152388
Acadm	0.885316	0.574626		Acod1	0.421216	0.982116		Adrm1	0.407602	0.618258		Akr1e2	0.539533	0.671694		Araf	0.62976	0.159567		Cab39l	0.448747	-0.0190422
Acads	0.982433	0.945817		Acot11	0.459305	0.317993		Adsl	0.856866	0.826156		Akr7a2	0.140809	0.887955		Arap1	0.523024	-0.117462		Cabin1	0.36127	0.328215
Acadsb	0.570988	-0.681723		Acot13	0.499741	0.699877		Adss	0.983475	0.751388		Akr7a3	0.163753	-0.826974		Arcn1	0.406644	0.523303		Cacfd1	0.216852	-0.620629
Acadvl	0.642203	0.327696		Acot2	0.222194	0.962023		Adssl1	0.731862	0.239438		Akt1	0.324148	0.785674		Areg	0.625814	0.420485		Cacnb1	0.269053	0.580014
Acan	0.302032	-0.46059		Acot3	0.949348	0.869984		Aebp1	0.743295	0.628512		Akt1s1	0.577414	0.623418		Arel1	0.406668	0.44306		Cactin	0.291817	-0.0462723
Acap1	0.459552	0.772651		Acot7	0.982404	0.660223		Aebp2	0.452395	0.257105		Akt2	0.598275	-0.232557		Arf1	0.532207	0.279123		Cacul1	0.33859	-0.562394
Acap2	0.818817	-0.502714		Acot8	0.992172	-0.0896752		Aen	0.563119	0.85033		Akt3	0.787288	0.0604047		Arf2	0.85303	0.14546		Cadm1	0.290047	0.184456
Acap3	0.179262	0.986885		Acot9	0.738379	0.157028		Aes	0.175865	0.958925		Aktip	0.945502	0.804391		Arf3	0.394304	0.789094		Calcrl	0.294845	0.678944
Acat1	0.0393523	0.984707		Acox1	0.460429	0.755383		Afap1	0.582711	0.573957		Alad	0.0700327	0.959777		Arf4	0.766073	0.846868		Calhm2	0.918844	0.760755
Acat2	0.16025	0.921229		Acox3	0.530583	0.207339		Afap1l1	0.287632	0.935472		Alas1	0.531331	0.616316		Arf5	0.86328	0.192075		Calm2	0.0115968	0.952283
Acat2l1	0.283496	0.728215		Acoxl	0.54996	0.540022		Afdn	0.37222	-0.743977		Alcam	0.707057	-0.842879		Arf6	0.650299	0.0800135		Calm3	0.812122	-0.146101
Acbd3	0.893564	0.0413287		Acp1	0.26951	0.757105		Aff1	0.599377	0.0576466		Aldh16a1	0.0390585	0.971195		Arfgap1	0.387764	0.776307		Calr	0.303801	-0.3216
Acbd4	0.706555	0.953269		Acp2	0.590595	0.726012		Aff4	0.720145	0.0236709		Aldh18a1	0.361324	0.635683		Arfgap2	0.533697	-0.622326		Calu	0.680749	0.559487
Acbd5	0.727942	0.256325		Acp4	0.170766	0.533048		Afg3l1	0.49746	0.799584		Aldh1b1	0.335579	0.856491		Arfgap3	0.666276	0.839167		Camk1	0.652515	-0.316194
Acbd6	0.290569	0.788461		Acp5	0.908018	0.80099		Afg3l2	0.680406	0.790294		Aldh2	0.509682	0.546516		Arfgef1	0.635048	0.0896587		Camk1d	0.20341	-0.551504
Acbd7	0.532811	0.661018		Acp6	0.638155	0.96514		Afmid	0.838983	0.547051		Aldh3a2	0.720794	0.409718		Arfgef2	0.431401	-0.0733221		Camk2d	0.59195	-0.456533
Accs	0.263106	0.925476		Acpp	0.644978	0.705963		Aftph	0.523511	0.547747		Aldh3b1	0.975212	0.704366		Arfip1	0.626605	-0.119831		Camk2g	0.182855	-0.570546
Acer1	0.377189	0.417132		Acrbp	0.41514	0.769294		Aga	0.640054	0.598263		Aldh5a1	0.266664	-0.185074		Arfip2	0.732655	0.267646		Camkk2	0.234624	0.503696
Acer2	0.647717	0.483393		Acsbg1	0.199324	0.229913		Agap1	0.613681	0.545776		Aldh6a1	0.606244	0.412176		Arfrp1	0.768417	0.213951		Camkmt	0.642889	-0.161585
Acer3	0.964098	0.587721		Acsf2	0.756297	0.759379		Agap2	0.344375	0.3103		Aldh7a1	0.608681	0.756386		Arg1	0.517539	0.702633		Camlg	0.296895	-0.133996
Ache	0.297053	0.867862		Acsf3	0.498956	0.579662		Agap3	0.312141	0.892365		Aldh9a1	0.505071	0.330398		Arg2	0.607261	0.1843		Camsap2	0.296609	0.452073
Acin1	0.812031	0.136168		Acsl1	0.866282	0.961932		Agbl3	0.857075	0.0720325		Aldoa	0.982155	-0.251537		Arglu1	0.488546	0.225502		Camta2	0.366029	-0.149981
Ackr3	0.388114	0.109525		Acsl3	0.602491	0.833965		Ager	0.365956	-0.354217		Aldoart2	0.511149	-0.187976		Arhgap1	0.387863	0.376353		Cand1	0.196426	-0.597012
Ackr4	0.210348	-0.157374		Acsl4	0.508356	0.624543		Agfg1	0.421371	0.893855		Aldoc	0.792415	-0.320883		Arhgap10	0.4663	0.592454		Cant1	0.220011	-0.618215
Acly	0.278307	0.896036		Acsl5	0.538565	0.625785		Agfg2	0.459978	0.975793		Alg1	0.652972	0.633212		Arhgap11a	0.6157	0.18544		Canx	0.196932	-0.382861
Aco1	0.410331	0.76832		Acsl6	0.0704409	-0.470438		Aggf1	0.375037	0.639175		Alg10	0.610261	0.0865929		Arhgap12	0.940698	0.503528		Cap1	0.414666	-0.309193
Aco2	0.710938	0.373681		Acss1	0.0846045	0.934544		Agk	0.607577	-0.611469		Alg11	0.891003	-0.0492026		Arhgap15	0.992946	0.299661		Capg	0.50616	0.211018
Acod1	0.266291	0.990386		Acss2	0.424689	0.604797		Agl	0.656498	-0.144472		Alg12	0.469578	0.684608		Arhgap17	0.446318	0.584182		Capn1	0.336471	0.0562642
Acot11	0.512909	0.216149		Acta1	0.205011	0.310564		Agmat	0.95835	0.151328		Alg14	0.0408284	0.941199		Arhgap18	0.633543	0.828048		Capn2	0.427029	-0.628565
Acot13	0.570495	0.562724		Acta2	0.0975778	0.137001		Ago1	0.387582	-0.0351183		Alg2	0.427406	0.873591		Arhgap19	0.922628	0.677464		Capn5	0.162754	0.489976
Acot2	0.110276	0.982799		Actb	0.846846	0.395506		Ago2	0.636022	-0.082133		Alg3	0.849032	-0.146677		Arhgap21	0.564677	-0.518987		Capn7	0.439627	0.388886
Acot3	0.890727	0.841233		Actc1	0.114559	-0.11981		Ago3	0.457726	-0.0191676		Alg5	0.155179	0.869238		Arhgap22	0.466774	0.952526		Caprin1	0.319469	-0.938177
Acot7	0.999347	0.58998		Actg1	0.636477	-0.013357		Ago4	0.377942	-0.0839867		Alg6	0.562942	-0.671215		Arhgap23	0.294549	-0.730464		Capza1	0.964535	-0.0951217
Acot8	0.934857	-0.368565		Actl10	0.626219	0.0545826		Agpat1	0.359324	0.828571		Alg8	0.82687	0.139687		Arhgap24	0.854745	0.497932		Capza2	0.592377	-0.290246
Acot9	0.740651	0.192819		Actl6a	0.409056	0.857019		Agpat2	0.609478	0.0750961		Alg9	0.195753	0.986728		Arhgap25	0.792574	0.494241		Capzb	0.787747	-0.339999
Acox1	0.499009	0.709083		Actl7b	0.523562	-0.520377		Agpat3	0.588304	0.510478		Alkbh1	0.757898	0.158758		Arhgap26	0.39662	-0.392609		Car13	0.589242	0.68446
Acox3	0.5345	0.261026		Actn1	0.489969	0.641376		Agpat4	0.136292	0.978237		Alkbh2	0.372045	0.723235		Arhgap29	0.464358	-0.380908		Car2	0.936388	0.58757
Acoxl	0.500909	0.709717		Actn3	0.3818	-0.122024		Agpat5	0.667865	0.82247		Alkbh3	0.501514	0.483989		Arhgap30	0.45551	-0.196244		Car5b	0.535826	0.139751
Acp1	0.280138	0.776849		Actn4	0.459293	0.590695		Agps	0.520875	0.593086		Alkbh4	0.723125	0.188016		Arhgap31	0.194301	0.638176		Card19	0.812614	-0.377928
Acp2	0.653674	0.604874		Actr10	0.939389	0.729903		Agrn	0.277504	0.759289		Alkbh5	0.802523	0.42785		Arhgap35	0.448967	0.36691		Card6	0.427827	-0.158925
Acp4	0.244614	-0.0305764		Actr1a	0.77478	0.240174		Agrp	0.382919	-0.546439		Alkbh7	0.633505	0.630579		Arhgap39	0.355849	0.23577		Card9	0.374333	0.39502
Acp5	0.917616	0.877394		Actr1b	0.541814	0.777806		Agtpbp1	0.552605	0.182796		Alkbh8	0.660158	0.477446		Arhgap4	0.316776	0.296744		Carhsp1	0.548362	0.728953
Acp6	0.945479	0.972011		Actr2	0.842206	0.195788		Agtrap	0.298319	0.953528		Alms1	0.387014	0.698745		Arhgap45	0.310779	0.821692		Carmil1	0.344202	0.277339
Acpp	0.489253	0.847015		Actr3	0.588706	0.678735		Ahctf1	0.628457	0.576946		Alox12	0.371814	-0.0669614		Arhgap5	0.724113	0.489047		Carnmt1	0.977411	0.191839
Acrbp	0.120307	0.921714		Actr3b	0.200009	0.508799		Ahcy	0.789919	0.664784		Alox15	0.447078	-0.226814		Arhgap6	0.386831	0.721416		Cars	0.639005	-0.516237
Acsbg1	0.367136	0.676627		Actr5	0.851321	0.711396		Ahcyl1	0.628126	-0.064857		Alox5	0.754169	0.184935		Arhgap9	0.417154	0.809066		Casc3	0.523487	-0.698806
Acsf2	0.716457	0.742234		Actr6	0.752601	-0.290665		Ahcyl2	0.573102	0.438327		Alox5ap	0.307221	0.877753		Arhgdia	0.332172	0.618322		Caskin1	0.50666	0.149534
Acsf3	0.44529	0.610286		Actr8	0.630176	0.926638		Ahdc1	0.100065	0.93188		Alpk1	0.89626	0.935223		Arhgdib	0.65313	0.294107		Casp1	0.617452	0.785883
Acsl1	0.913057	0.968569		Actrt3	0.000236062	1		Ahi1	0.736543	0.784196		Alpk3	0.316285	-0.0202377		Arhgef1	0.51468	-0.367451		Casp2	0.614599	0.110655
Acsl3	0.635383	0.897716		Acvr1	0.602714	0.585653		Ahnak	0.45896	0.702747		Alpl	0.300032	0.11398		Arhgef10	0.268127	0.363553		Casp3	0.871113	-0.064818
Acsl4	0.439502	0.726141		Acvr1b	0.665933	0.18584		Ahr	0.980158	0.984572		Als2	0.305176	0.858734		Arhgef10l	0.0404256	0.917293		Casp7	0.326966	-0.172086
Acsl5	0.585165	0.583269		Acvr2a	0.504438	0.467067		Ahrr	0.675037	0.919779		Alyref	0.642687	0.342824		Arhgef12	0.472277	-0.41522		Casp8ap2	0.709569	0.17165
Acsl6	0.218547	-0.202792		Acvr2b	0.869568	0.8199		Ahsa1	0.207944	0.866554		Amacr	0.869389	0.608975		Arhgef2	0.490157	0.00370698		Casp9	0.241513	-0.363669
Acss1	0.0794922	0.880471		Acvrl1	0.542643	0.721014		Ahsa2	0.457952	0.7765		Ambra1	0.749526	0.633362		Arhgef3	0.599704	0.271154		Cass4	0.520825	0.874356
Acss2	0.602504	0.221848		Acy1	0.919028	0.353957		Ahsp	0.163056	-0.421791		Amd1	0.109098	0.880672		Arhgef39	0.558429	0.751082		Cast	0.920506	0.356226
Acta1	0.217914	-0.229457		Acy3	0.678537	0.641151		Aida	0.691129	0.761822		Amdhd2	0.206404	0.79758		Arhgef6	0.182342	0.863586		Cat	0.867542	0.505716
Acta2	0.0958028	-0.33608		Acyp1	0.634122	0.474041		Aif1	0.211557	0.951673		Amer1	0.274383	0.278516		Arhgef7	0.494848	-0.282539		Cav1	0.386487	0.220757
Actb	0.816951	0.430116		Acyp2	0.382796	0.978547		Aif1l	0.492031	0.879257		Amfr	0.590648	0.342003		Arid1a	0.163464	0.931925		Cbfb	0.889524	0.0998541
Actg1	0.608996	0.00662239		Ada	0.0671861	0.950503		Aifm1	0.864089	0.660049		Amigo2	0.424716	0.909		Arid1b	0.359732	0.348104		Cbl	0.06145	0.527642
Actg2	0.0323716	-0.106702		Adal	0.211874	0.253967		Aifm2	0.706733	0.712043		Ammecr1	0.509272	-0.376747		Arid2	0.488599	-0.129587		Cbll1	0.882301	0.28709
Actl10	0.700901	0.484795		Adam10	0.56754	0.552701		Aifm3	0.554363	0.201743		Ammecr1l	0.805685	-0.733443		Arid3a	0.408025	-0.394555		Cbr3	0.854765	0.665391
Actl6a	0.371762	0.827252		Adam15	0.531667	0.856331		Aig1	0.539808	0.843624		Amn	0.415584	0.592808		Arid3b	0.640876	0.218805		Cbx1	0.52874	0.58455
Actl7b	0.422999	-0.324613		Adam17	0.446608	0.732328		Aim2	0.853069	-0.0704449		Amn1	0.808834	-0.218289		Arid4a	0.715578	0.0349895		Cbx5	0.8477	0.803916
Actn1	0.482266	0.645525		Adam19	0.302306	0.947761		Aimp1	0.592305	0.679442		Amot	0.636449	0.625276		Arid5a	0.915249	0.787628		Cbx6	0.829476	0.674952
Actn2	0.0257035	-0.262054		Adam30	0.157568	-0.316118		Aimp2	0.466378	0.406442		Amotl1	0.445556	0.301181		Arih1	0.352097	0.344425		Cc2d1a	0.613206	-0.371939
Actn3	0.453645	0.342643		Adam33	0.183901	0.258384		Aip	0.716992	-0.519109		Amotl2	0.142346	0.553492		Arih2	0.57388	-0.260227		Ccar1	0.540987	-0.145096
Actn4	0.444813	0.627447		Adam4	0.946327	-0.151702		Ak2	0.24547	0.774662		Ampd1	0.572328	0.580475		Arl1	0.535588	-0.621709		Ccdc112	0.755654	-0.355024
Actr10	0.895209	0.618291		Adam8	0.506301	0.610086		Ak3	0.391407	0.738281		Ampd2	0.377329	0.795471		Arl11	0.300084	0.899326		Ccdc115	0.524664	0.204202
Actr1a	0.737261	0.124907		Adam9	0.870923	-0.284696		Ak4	0.599413	0.594666		Ampd3	0.437043	0.365216		Arl13b	0.423916	0.382369		Ccdc12	0.953056	0.144132
Actr1b	0.48369	0.770122		Adamts10	0.923434	0.503611		Ak5	0.0832406	0.741515		Amz1	0.489657	0.573388		Arl14ep	0.867358	0.493958		Ccdc124	0.631682	0.216469
Actr2	0.873388	0.164535		Adamts12	0.456154	-0.533405		Ak6	0.810665	-0.61306		Amz2	0.7103	0.456049		Arl16	0.521324	0.484053		Ccdc125	0.962851	0.787053
Actr3	0.586796	0.668403		Adamts14	0.206497	0.0708196		Ak7	0.246308	-0.294514		Anapc1	0.687897	0.612446		Arl2	0.414332	0.713291		Ccdc126	0.512154	-0.125621
Actr3b	0.146214	0.836757		Adamts2	0.312516	0.848102		Akap1	0.245399	0.946952		Anapc10	0.778185	-0.349956		Arl2bp	0.940162	0.0775525		Ccdc134	0.294049	-0.352604
Actr5	0.799065	0.69111		Adamts3	0.063279	0.985238		Akap10	0.461735	0.750845		Anapc11	0.3648	0.821798		Arl3	0.584824	0.482748		Ccdc167	0.390773	0.602314
Actr6	0.720279	-0.0951271		Adamts4	0.243056	0.960525		Akap11	0.356474	0.937011		Anapc13	0.854875	0.534024		Arl4a	0.625338	0.562781		Ccdc174	0.357598	-0.0342802
Actr8	0.692717	0.805638		Adamts6	0.168443	0.335415		Akap13	0.765637	0.250383		Anapc15	0.52996	0.367812		Arl5a	0.971219	-0.135143		Ccdc22	0.250496	-0.376994
Actrt3	0.913612	0.575968		Adamts7	0.253962	-0.134856		Akap17a	0.866836	0.539423		Anapc16	0.272045	0.72466		Arl5b	0.782761	0.774683		Ccdc25	0.818677	-0.383173
Acvr1	0.579995	0.149105		Adamts8	0.185697	0.677377		Akap17b	0.524045	0.619054		Anapc2	0.328057	0.805698		Arl5c	0.525245	0.953226		Ccdc28b	0.513848	0.324801
Acvr1b	0.668898	0.291353		Adamtsl4	0.493224	0.343164		Akap2	0.217284	0.898816		Anapc4	0.650092	0.671016		Arl6ip1	0.374742	0.849511		Ccdc32	0.434759	-0.971786
Acvr2a	0.477638	0.518759		Adamtsl5	0.399713	0.824082		Akap3	0.0918779	-0.0549116		Anapc5	0.629177	0.904482		Arl6ip4	0.314505	0.874023		Ccdc34	0.824792	0.779948
Acvr2b	0.755224	0.743222		Adap1	0.325129	0.882028		Akap7	0.553404	-0.152697		Anapc7	0.692365	0.333438		Arl6ip5	0.284848	0.682573		Ccdc43	0.91801	0.272754
Acvrl1	0.388503	0.856909		Adap2	0.134978	0.608549		Akap8	0.542128	0.649879		Angel1	0.557438	0.0797726		Arl6ip6	0.35999	0.571721		Ccdc47	0.374328	-0.288617
Acy1	0.933893	0.246803		Adar	0.105114	0.935087		Akap8l	0.785371	0.598049		Angel2	0.754665	0.180107		Arl8a	0.404869	0.7884		Ccdc50	0.615878	-0.0154633
Acy3	0.611894	0.72154		Adarb1	0.397143	0.845875		Akap9	0.972119	0.256482		Angpt1	0.537685	0.907989		Arl8b	0.373026	0.839365		Ccdc57	0.180172	-0.330434
Acyp1	0.634553	0.470265		Adat1	0.183858	0.951151		Akip1	0.402895	0.874515		Angptl4	0.970161	0.849513		Armc1	0.594248	-0.110301		Ccdc58	0.585838	0.322368
Acyp2	0.435252	0.973196		Adat2	0.34018	-0.41074		Akirin1	0.713463	0.215666		Angptl6	0.433494	0.649461		Armc10	0.670346	0.782292		Ccdc59	0.307009	-0.465467
Ada	0.0534182	0.954156		Adck1	0.571232	0.749606		Akirin2	0.759933	-0.46282		Angptl8	0.186785	-0.359856		Armc3	0.719652	-0.0906043		Ccdc82	0.582827	-0.414088
Adal	0.2933	0.79719		Adck2	0.363918	0.717289		Akna	0.247412	0.925371		Ank3	0.480844	0.556323		Armc5	0.703349	-0.00703656		Ccdc84	0.601801	-0.034556
Adam10	0.587602	0.579669		Adck5	0.698284	0.938251		Akr1a1	0.268058	0.812187		Ankfy1	0.435984	0.509158		Armc6	0.924414	0.72511		Ccdc86	0.991877	0.623517
Adam15	0.513381	0.872988		Adcy10	0.379503	0.947228		Akr1b1	0.387022	0.582522		Ankh	0.382939	0.67149		Armc7	0.61316	-0.0521664		Ccdc88a	0.521255	-0.662172
Adam17	0.44203	0.717168		Adcy2	0.111568	0.575945		Akr1b7	0.399755	0.154503		Ankhd1	0.724709	0.448731		Armc8	0.699447	0.358863		Ccdc90b	0.939933	0.0368321
Adam19	0.333193	0.938889		Adcy3	0.259725	0.531068		Akr1b8	0.371978	0.809835		Ankib1	0.662166	0.366049		Armc9	0.388575	-0.132905		Ccdc91	0.290172	-0.330389
Adam23	0.436996	-0.291726		Adcy4	0.242676	0.879582		Akr1c3	0.363146	0.149621		Ankle2	0.612703	0.192		Armcx3	0.710494	0.53288		Ccdc97	0.418571	-0.589636
Adam28	0.490458	-0.297993		Adcy5	0.176963	-0.60159		Akr1e2	0.205455	0.830212		Ankmy2	0.799874	0.791079		Armcx4	0.291377	-0.29497		Cchcr1	0.258613	-0.675485
Adam30	0.0854076	-0.441935		Adcy6	0.273068	0.818703		Akr7a2	0.203353	0.86161		Ankrd10	0.11949	0.433938		Armt1	0.589392	0.41371		Ccl12	0.525595	0.781545
Adam33	0.143957	0.486196		Adcy7	0.340023	0.752343		Akr7a3	0.610328	0.214181		Ankrd11	0.947724	0.639398		Arnt	0.369753	0.292072		Ccl2	0.0357297	0.8699
Adam4	0.874181	0.04535		Adcy9	0.0866301	0.980716		Akt1	0.303694	0.929148		Ankrd12	0.88822	0.314619		Arntl	0.499393	-0.885076		Ccl20	0.379533	0.67622
Adam8	0.51581	0.642484		Adcyap1r1	0.213809	0.0468248		Akt1s1	0.294714	0.952597		Ankrd13a	0.458534	0.582955		Arpc1a	0.622685	0.501187		Ccl3	0.108196	0.910748
Adam9	0.670007	-0.148179		Add1	0.572034	0.726879		Akt2	0.658382	0.300316		Ankrd13c	0.694982	0.350387		Arpc1b	0.474911	0.835533		Ccl4	0.143257	0.998033
Adamts1	0.185276	0.0505237		Add3	0.545162	0.883789		Akt3	0.834325	0.125086		Ankrd13d	0.729638	0.70291		Arpc2	0.649623	0.711668		Ccl5	0.720524	0.845628
Adamts10	0.881756	0.672108		Adgb	0.972834	0.663509		Aktip	0.711967	0.663172		Ankrd16	0.906786	0.507714		Arpc3	0.584503	0.191031		Ccl6	0.567071	0.798954
Adamts12	0.454376	-0.701213		Adgra2	0.732927	0.420268		Alad	0.0822613	0.944495		Ankrd17	0.499963	0.400826		Arpc4	0.466624	0.609436		Ccl7	0.053765	0.85295
Adamts14	0.146616	-0.235359		Adgra3	0.225004	0.3315		Alas1	0.640938	0.569698		Ankrd2	0.982807	0.071547		Arpc5	0.403887	0.756825		Ccl9	0.495588	0.793198
Adamts15	0.081524	0.03415		Adgre1	0.820875	0.97585		Alcam	0.727983	-0.864479		Ankrd24	0.0875747	0.897765		Arpc5l	0.337111	0.929829		Ccm2	0.55168	-0.132098
Adamts2	0.331302	0.78498		Adgre5	0.727794	0.267996		Aldh16a1	0.294811	0.834866		Ankrd26	0.814271	0.728452		Arpin	0.798644	0.160823		Ccna2	0.787474	0.709329
Adamts3	0.0659286	0.942511		Adgrf5	0.0220603	-0.240043		Aldh18a1	0.634338	0.307038		Ankrd27	0.521561	0.0299079		Arrb1	0.207032	0.390164		Ccnb1	0.987003	0.75663
Adamts4	0.27383	0.962446		Adgrg5	0.0609509	0.765106		Aldh2	0.621767	0.387334		Ankrd28	0.328937	0.625145		Arrb2	0.964241	0.475409		Ccnc	0.784015	0.184161
Adamts6	0.157159	0.479961		Adgrg6	0.279981	0.936217		Aldh3a1	0.121861	0.325901		Ankrd29	0.748532	0.938506		Arrdc1	0.982648	0.321052		Ccnd1	0.793435	0.792365
Adamts7	0.28121	0.561196		Adgrl1	0.229464	0.720813		Aldh3a2	0.592085	0.265609		Ankrd33b	0.159385	0.955922		Arrdc2	0.933503	0.400395		Ccnd3	0.891206	0.735303
Adamts8	0.215988	0.378646		Adgrl2	0.442173	-0.284897		Aldh3b1	0.951623	0.687371		Ankrd34a	0.78058	0.925621		Arrdc3	0.224594	-0.190639		Ccndbp1	0.999633	0.321769
Adamtsl4	0.503717	0.410353		Adgrv1	0.635129	0.276252		Aldh5a1	0.988131	0.735918		Ankrd35	0.413524	0.658799		Arrdc4	0.605935	-0.00331656		Ccne2	0.294851	-0.39748
Adamtsl5	0.330606	0.891286		Adh5	0.308632	0.934459		Aldh6a1	0.593607	0.693486		Ankrd37	0.486167	0.836176		Arsa	0.603534	0.012616		Ccnf	0.336261	0.561172
Adap1	0.150636	0.939826		Adh7	0.319282	0.876387		Aldh7a1	0.537689	0.716777		Ankrd39	0.172089	0.849257		Arsb	0.358503	0.151647		Ccng1	0.478913	0.00367445
Adap2	0.161948	0.705408		Adhfe1	0.60812	0.836455		Aldh9a1	0.257954	0.845048		Ankrd40	0.338771	0.707075		Arse	0.484944	0.261486		Ccng2	0.406413	0.524737
Adar	0.202029	0.883298		Adi1	0.0431028	0.962218		Aldoa	0.955346	-0.143651		Ankrd42	0.782861	0.430947		Arsg	0.432725	0.358019		Ccnh	0.668715	0.456422
Adarb1	0.361136	0.833037		Adipoq	0.548699	-0.845029		Aldoart2	0.751665	-0.446847		Ankrd44	0.288402	0.698801		Arsk	0.908091	0.424398		Ccni	0.617016	0.137103
Adat1	0.382051	0.917036		Adipor1	0.835857	-0.204298		Aldoc	0.759681	-0.676887		Ankrd46	0.866383	0.903198		Arv1	0.687603	0.342595		Ccnk	0.284687	-0.610745
Adat2	0.401468	0.106985		Adipor2	0.316942	0.943937		Alg1	0.670508	0.497791		Ankrd49	0.978959	0.284866		As3mt	0.635341	0.0804684		Ccnq	0.554234	0.255625
Adck1	0.636614	0.896358		Adk	0.658037	0.469285		Alg10	0.530565	0.388661		Ankrd50	0.679139	-0.246547		Asah1	0.767052	-0.122657		Ccny	0.65271	0.659632
Adck2	0.184921	0.911325		Adm	0.778826	0.566312		Alg11	0.893478	0.157199		Ankrd52	0.555705	-0.355049		Asah2	0.739234	0.424573		Ccp110	0.364599	0.342469
Adck5	0.233376	0.968737		Adm2	0.187611	0.855325		Alg12	0.506585	0.682788		Ankrd54	0.759443	0.772021		Asap1	0.472492	0.514228		Ccpg1	0.521131	-0.311509
Adcy10	0.312669	0.928416		Adnp	0.464153	0.837633		Alg14	0.0524884	0.950989		Ankrd55	0.478927	0.949948		Asap2	0.132776	0.323752		Ccr1	0.764583	-0.408089
Adcy2	0.136994	0.216229		Adnp2	0.422135	0.489646		Alg2	0.283554	0.886976		Ankrd6	0.957355	0.751631		Asb1	0.694036	0.158308		Ccr5	0.390601	0.702273
Adcy3	0.253275	0.338235		Adora2a	0.0866626	0.998585		Alg3	0.751837	0.308403		Ankrd66	0.675006	0.411114		Asb13	0.435023	-0.364609		Ccrl2	0.59898	0.990741
Adcy4	0.252588	0.867417		Adora2b	0.375109	0.839109		Alg5	0.497416	0.569806		Ankrd9	0.501651	0.841386		Asb3	0.33162	-0.465367		Ccs	0.586868	-0.72034
Adcy5	0.195342	-0.553472		Adpgk	0.62067	0.724194		Alg6	0.494081	0.397375		Anks1a	0.455071	0.184594		Asb5	0.62444	0.689301		Ccser2	0.377471	0.210727
Adcy6	0.218472	0.83856		Adprh	0.616207	0.856981		Alg8	0.604438	0.897089		Anks3	0.98882	0.687082		Asb6	0.733435	0.510395		Cct2	0.719636	-0.725229
Adcy7	0.416454	0.7477		Adprhl1	0.422611	0.674642		Alg9	0.434989	0.862016		Anks4b	0.919086	0.766572		Asb7	0.871743	0.727206		Cct3	0.779741	-0.454056
Adcy9	0.152315	0.801139		Adprhl2	0.0320966	0.984116		Alkbh1	0.839832	-0.608216		Ankzf1	0.522077	0.46904		Asb8	0.97603	0.444309		Cct4	0.721444	-0.74972
Adcyap1r1	0.266409	0.473184		Adprm	0.0178526	0.99687		Alkbh2	0.000414429	0.993748		Anln	0.311645	0.492818		Ascc1	0.610182	0.425782		Cct5	0.610191	-0.808155
Add1	0.51151	0.745014		Adrb1	0.190705	0.155918		Alkbh3	0.379596	0.579789		Ano10	0.562001	0.63541		Ascc2	0.380293	0.797624		Cct6a	0.860542	0.41952
Add3	0.551547	0.865036		Adrb2	0.513312	0.873226		Alkbh4	0.660141	0.59994		Ano6	0.342997	0.773779		Ascc3	0.59515	-0.073179		Cct7	0.583632	-0.204158
Adgb	0.712907	0.835623		Adrm1	0.481848	0.535522		Alkbh5	0.865787	0.27978		Ano8	0.749332	-0.281398		Asf1a	0.0300791	0.952005		Cct8	0.757627	0.0534382
Adgra2	0.823056	0.420268		Adsl	0.504406	0.895949		Alkbh7	0.558132	0.918426		Anp32a	0.52217	-0.604649		Asf1b	0.44153	0.696734		Ccz1b	0.975727	-0.428416
Adgra3	0.276289	-0.250089		Adss	0.936703	0.737996		Alkbh8	0.641171	0.227108		Anp32b	0.157289	0.843787		Asgr2	0.749457	0.506373		Cd14	0.264423	0.851954
Adgre1	0.672193	0.971724		Adssl1	0.497973	0.826226		Alms1	0.261122	0.540566		Anp32e	0.573438	0.69683		Ash1l	0.638729	0.079305		Cd164	0.403314	0.630691
Adgre4	0.118584	0.0179343		Aebp1	0.685565	0.566514		Alox12	0.265748	0.758927		Anpep	0.178038	0.888312		Ash2l	0.688694	0.0302108		Cd1d1	0.359143	-0.00768669
Adgre5	0.798189	0.357232		Aebp2	0.467294	0.276452		Alox15	0.408631	-0.24175		Antxr2	0.542943	0.559342		Asl	0.367525	0.78081		Cd200	0.706466	0.82615
Adgrf5	0.0409421	-0.142821		Aen	0.709773	0.816642		Alox5	0.746665	0.264565		Anxa1	0.0536595	0.969189		Asmtl	0.768786	0.704208		Cd200r1	0.509402	0.437884
Adgrg5	0.0688982	0.894806		Aes	0.730006	0.563397		Alox5ap	0.507733	0.841901		Anxa11	0.632402	0.133927		Asna1	0.651598	0.448679		Cd274	0.299705	0.988878
Adgrg6	0.205481	0.956784		Afap1	0.557429	0.589786		Alpk1	0.579652	0.976145		Anxa2	0.884013	0.823063		Asns	0.316875	0.761736		Cd276	0.221623	-0.796555
Adgrl1	0.188802	0.67614		Afap1l1	0.344503	0.89077		Alpk3	0.417832	0.890932		Anxa3	0.416945	0.721485		Asnsd1	0.756838	0.800055		Cd2bp2	0.559041	0.343314
Adgrl2	0.440813	0.00621545		Afdn	0.270407	0.782458		Alpl	0.572122	0.630148		Anxa4	0.970724	0.804605		Aspa	0.700739	0.186508		Cd300e	0.198214	-0.320013
Adgrv1	0.916263	0.70878		Aff1	0.592723	-0.100307		Als2	0.159256	0.931499		Anxa5	0.162752	0.949646		Asph	0.443552	0.581684		Cd300lb	0.542322	0.515613
Adh5	0.478036	0.871162		Aff4	0.759614	0.0317418		Alyref	0.480308	0.451152		Anxa6	0.110527	0.939847		Aspscr1	0.314007	0.513677		Cd300le	0.195415	0.14346
Adhfe1	0.824796	0.895296		Afg3l1	0.34266	0.903802		Amacr	0.950217	0.59798		Anxa7	0.438254	0.90487		Asrgl1	0.377007	0.782398		Cd302	0.435497	0.457247
Adi1	0.00642287	0.988487		Afg3l2	0.600838	0.838319		Ambra1	0.617051	0.349939		Aoah	0.615531	0.651641		Ass1	0.521583	0.993758		Cd320	0.562127	-0.0812754
Adipoq	0.945413	-0.503717		Afmid	0.277191	0.96551		Amd1	0.114859	0.910575		Aox1	0.382774	0.470204		Aste1	0.582	0.228809		Cd33	0.198828	-0.0908143
Adipor1	0.847318	-0.208943		Aftph	0.453289	0.706108		Amdhd2	0.0592943	0.928636		Ap1ar	0.653689	-0.204395		Asxl1	0.490419	-0.621336		Cd37	0.564422	-0.317303
Adipor2	0.177862	0.965379		Aga	0.414993	0.670624		Amer1	0.312178	0.195918		Ap1b1	0.309364	0.802368		Asxl2	0.388338	0.532247		Cd40	0.45586	0.28055
Adk	0.749995	0.119322		Agap1	0.645026	0.484732		Amfr	0.710368	0.692546		Ap1g2	0.534243	0.328035		Atad1	0.81956	0.571372		Cd44	0.963374	0.989681
Adm	0.787962	0.499493		Agap2	0.263119	0.7232		Amh	0.158229	-0.910291		Ap1m1	0.384038	0.674694		Atad2	0.660129	-0.388726		Cd47	0.64002	0.622536
Adm2	0.236004	-0.138019		Agap3	0.385565	0.888271		Amigo1	0.234133	0.28806		Ap1s1	0.352486	0.703381		Atad2b	0.603866	0.270224		Cd48	0.420453	0.3914
Adnp	0.427071	0.878108		Agbl2	0.246141	-0.646827		Amigo2	0.715212	0.9642		Ap1s2	0.863153	0.869642		Atad3a	0.401061	0.882226		Cd53	0.980672	0.355722
Adnp2	0.616445	0.559496		Agbl3	0.743464	-0.17334		Ammecr1	0.539009	-0.774972		Ap1s3	0.742755	0.632922		Atad5	0.810893	0.630341		Cd55	0.271279	0.632517
Adora1	0.04784	-0.304508		Agbl5	0.24707	0.213033		Ammecr1l	0.825829	-0.463993		Ap2a1	0.738106	-0.399047		Atat1	0.807795	0.343461		Cd59	0.163779	0.432777
Adora2a	0.0177071	0.997887		Ager	0.875441	0.488121		Amn1	0.717481	0.291737		Ap2a2	0.566706	0.341799		Ate1	0.642818	0.734311		Cd63	0.520853	-0.498389
Adora2b	0.307201	0.860623		Agfg1	0.540298	0.894707		Amot	0.16877	-0.540343		Ap2b1	0.375642	0.725082		Atf1	0.60075	0.662872		Cd68	0.990467	-0.52294
Adpgk	0.467111	0.863551		Agfg2	0.700239	0.8345		Amotl1	0.489253	0.422298		Ap2m1	0.863888	0.611481		Atf2	0.394576	0.874792		Cd74	0.922664	-0.0694102
Adprh	0.836238	0.854147		Aggf1	0.549254	0.526229		Amotl2	0.222742	-0.140444		Ap2s1	0.376922	0.861148		Atf3	0.932071	0.748721		Cd81	0.749678	-0.509012
Adprhl1	0.354958	0.776117		Agk	0.735417	-0.447454		Ampd1	0.1688	-0.770723		Ap3b1	0.627443	0.193077		Atf4	0.972283	0.325776		Cd82	0.702804	-0.862026
Adprhl2	0.0145353	0.986175		Agl	0.696025	0.124431		Ampd2	0.398903	0.78055		Ap3d1	0.552379	0.539329		Atf5	0.33334	-0.504587		Cd83	0.770846	0.344188
Adprm	0.00649134	0.997964		Agmat	0.676085	0.812266		Ampd3	0.587951	0.582431		Ap3m1	0.485657	0.43797		Atf6	0.210118	0.723999		Cd84	0.156842	0.420684
Adra2a	0.159245	0.471392		Ago1	0.337041	0.552374		Amz1	0.427162	0.865119		Ap3m2	0.476596	0.424144		Atf6b	0.417008	0.311927		Cd86	0.985368	0.788018
Adrb1	0.158222	0.662417		Ago2	0.623164	0.109365		Amz2	0.720532	0.231247		Ap3s1	0.701972	0.812425		Atf7	0.413509	-0.946963		Cd8a	0.254301	0.401085
Adrb2	0.433576	0.894916		Ago3	0.497164	-0.283096		Anapc1	0.368549	0.850708		Ap3s2	0.135995	0.870066		Atf7ip	0.197341	0.924247		Cd9	0.524729	0.318649
Adrm1	0.516278	0.55332		Ago4	0.330564	0.280246		Anapc10	0.701876	-0.107448		Ap4b1	0.561436	0.313617		Atg10	0.972428	-0.342918		Cd99	0.881466	-0.371232
Adsl	0.575812	0.837438		Agpat1	0.244957	0.946799		Anapc11	0.609834	0.770513		Ap4e1	0.614302	0.00433232		Atg101	0.543137	0.442755		Cdadc1	0.598009	0.354013
Adss	0.946794	0.749811		Agpat2	0.531518	0.355977		Anapc13	0.608033	0.774002		Ap4m1	0.400458	-0.66091		Atg12	0.799624	0.224271		Cdc123	0.849187	-0.375446
Adssl1	0.57523	0.819851		Agpat3	0.45266	0.612077		Anapc15	0.646966	-0.215691		Ap4s1	0.791042	-0.198912		Atg14	0.296102	-0.614446		Cdc14a	0.285872	-0.233292
Aebp1	0.702564	0.422859		Agpat4	0.29231	0.984927		Anapc16	0.0377476	0.961843		Ap5b1	0.468034	0.756805		Atg16l1	0.838088	0.316973		Cdc16	0.976384	0.882011
Aebp2	0.502346	0.179801		Agpat5	0.532557	0.882053		Anapc2	0.460288	0.572645		Ap5m1	0.605709	0.186894		Atg16l2	0.597897	0.29489		Cdc20	0.766557	0.802093
Aen	0.721471	0.867994		Agps	0.482802	0.646397		Anapc4	0.59109	0.599094		Ap5s1	0.742491	0.466647		Atg2a	0.458276	0.231967		Cdc25c	0.890485	0.663059
Aes	0.477038	0.794726		Agrn	0.239779	0.89297		Anapc5	0.676481	0.961763		Apaf1	0.723948	0.39202		Atg2b	0.621746	0.0807887		Cdc26	0.467096	0.297374
Afap1	0.553311	0.541217		Agrp	0.836042	0.132761		Anapc7	0.42397	0.795468		Apba1	0.329368	0.00534281		Atg3	0.57503	0.286065		Cdc27	0.246682	0.377642
Afap1l1	0.381105	0.857405		Agtpbp1	0.652322	0.341242		Angel1	0.565508	0.218942		Apba3	0.683198	0.858978		Atg4b	0.606951	0.000702249		Cdc34	0.704476	0.665991
Afdn	0.380422	0.00412984		Agtrap	0.36525	0.861984		Angel2	0.717893	0.152854		Apbb1ip	0.956054	0.827346		Atg4c	0.476805	-0.467926		Cdc37	0.908599	0.308828
Aff1	0.577854	-0.119957		Ahctf1	0.675068	0.472619		Angpt1	0.691533	0.936351		Apbb3	0.376592	0.795726		Atg4d	0.815663	0.603373		Cdc37l1	0.764731	-0.0613447
Aff4	0.758794	-0.0125891		Ahcy	0.847019	0.769351		Angptl4	0.994794	0.816204		Apc	0.646653	-0.162741		Atg5	0.627461	0.361679		Cdc42	0.759934	-0.335099
Afg3l1	0.301323	0.959379		Ahcyl1	0.628553	0.227353		Angptl6	0.668134	0.404013		Apc2	0.327865	-0.266385		Atg7	0.551952	0.345521		Cdc42ep2	0.732563	0.557626
Afg3l2	0.672506	0.8013		Ahcyl2	0.420534	0.662343		Angptl8	0.153642	-0.359856		Apcdd1	0.450425	0.217829		Atg9a	0.407175	0.870242		Cdc42ep3	0.97514	0.198521
Afmid	0.079873	0.975202		Ahdc1	0.0748049	0.958466		Ank3	0.256356	0.968657		Apeh	0.389762	0.683436		Atic	0.35802	0.279378		Cdc42ep4	0.52322	0.608561
Aftph	0.503581	0.624489		Ahi1	0.653166	0.704143		Ankfy1	0.549751	0.402252		Apex1	0.0833342	0.915748		Atl2	0.77596	0.949063		Cdc42se1	0.83458	-0.723977
Aga	0.362416	0.797537		Ahnak	0.45928	0.691039		Ankh	0.447365	0.624859		Apex2	0.884995	0.872092		Atl3	0.391517	0.139532		Cdc42se2	0.573182	-0.788007
Agap1	0.63706	0.559086		Ahr	0.711336	0.989213		Ankhd1	0.661314	0.680946		Aph1a	0.455405	0.668186		Atm	0.244088	0.935803		Cdc5l	0.505971	0.254799
Agap2	0.338875	0.541017		Ahrr	0.152513	0.980045		Ankib1	0.762988	0.427572		Aph1b	0.92272	0.862296		Atn1	0.610861	0.607819		Cdc73	0.626697	-0.300491
Agap3	0.322085	0.934777		Ahsa1	0.198645	0.917209		Ankle2	0.4505	0.670053		Api5	0.696904	-0.0926152		Atox1	0.657016	0.44348		Cdca2	0.944415	0.737289
Agbl2	0.132013	-0.647641		Ahsa2	0.277675	0.928778		Ankmy2	0.634124	0.835848		Apip	0.402726	0.911973		Atp10a	0.134689	0.912156		Cdca3	0.627534	0.663794
Agbl3	0.776585	-0.270914		Ahsp	0.589626	0.0023395		Ankrd11	0.965168	0.710543		Aplf	0.911179	0.342788		Atp10d	0.388361	-0.261277		Cdca4	0.438844	-0.435195
Agbl5	0.270591	0.560895		Aida	0.660438	0.822686		Ankrd12	0.90277	-0.0362263		Aplp1	0.522071	0.599926		Atp11a	0.464057	-0.797961		Cdca7l	0.985004	0.786328
Ager	0.881277	0.165563		Aif1	0.205644	0.976691		Ankrd13a	0.373245	0.851806		Aplp2	0.553319	0.235577		Atp11b	0.475158	0.385677		Cdca8	0.951239	0.28326
Agfg1	0.5718	0.86108		Aif1l	0.50179	0.94203		Ankrd13c	0.814177	0.0444304		Apmap	0.717352	0.834957		Atp11c	0.445611	0.100783		Cdip1	0.513712	0.0391831
Agfg2	0.758721	0.926378		Aifm1	0.791673	0.649752		Ankrd13d	0.922758	0.812697		Apoa1	0.86155	0.473552		Atp13a1	0.234766	0.565506		Cdipt	0.593283	-0.165575
Aggf1	0.550692	0.526583		Aifm2	0.464089	0.703579		Ankrd16	0.12977	0.935764		Apoa5	0.122069	-0.382584		Atp13a2	0.67538	0.358429		Cdk1	0.981184	0.621497
Agk	0.677354	-0.292835		Aifm3	0.65867	-0.524526		Ankrd17	0.656498	0.304705		Apobec1	0.923191	0.684927		Atp1a1	0.66959	-0.343932		Cdk11b	0.999061	0.163137
Agl	0.686217	0.388343		Aig1	0.124633	0.937609		Ankrd2	0.647264	0.659528		Apobec3	0.994168	0.711923		Atp1a3	0.257968	0.405778		Cdk12	0.827293	-0.300325
Agmat	0.970334	0.661655		Aim2	0.959966	-0.0243136		Ankrd24	0.232659	0.827488		Apobr	0.643726	-0.195632		Atp1b1	0.422796	0.00616595		Cdk13	0.351822	0.550078
Ago1	0.38012	0.553854		Aimp1	0.493498	0.733327		Ankrd26	0.730619	0.901196		Apoc3	0.722142	0.181365		Atp1b3	0.951768	0.286777		Cdk14	0.640787	0.0545136
Ago2	0.638088	0.0899425		Aimp2	0.438132	0.483074		Ankrd27	0.502606	0.249022		Apoe	0.397442	0.97466		Atp23	0.830301	0.565617		Cdk16	0.986864	0.0864164
Ago3	0.506781	-0.627071		Aip	0.664686	-0.372328		Ankrd28	0.340441	0.630502		Apol3	0.373328	0.956656		Atp2a2	0.380457	0.520961		Cdk17	0.416312	0.131994
Ago4	0.362177	0.516833		Ajuba	0.525722	0.715263		Ankrd29	0.226276	0.60305		Apol9a	0.552807	0.979338		Atp2a3	0.930948	0.733851		Cdk20	0.245185	0.336983
Agpat1	0.423476	0.860138		Ak2	0.173631	0.797753		Ankrd33b	0.313876	0.967834		Apom	0.391063	0.639901		Atp2b1	0.688382	0.583893		Cdk2ap1	0.608879	0.636605
Agpat2	0.616178	0.215554		Ak3	0.301555	0.82241		Ankrd35	0.629954	0.508572		Apoo	0.501454	0.348567		Atp2b4	0.189246	0.642473		Cdk2ap2	0.50316	0.550807
Agpat3	0.501295	0.599042		Ak4	0.541377	0.687118		Ankrd37	0.418049	0.773515		Apool	0.759285	0.198567		Atp2c1	0.489793	-0.496034		Cdk4	0.170805	0.345639
Agpat4	0.256599	0.98995		Ak5	0.148585	0.545968		Ankrd39	0.0469313	0.964073		Apopt1	0.0115328	0.985313		Atp5f1a	0.399446	0.734035		Cdk5	0.715886	0.204376
Agpat5	0.580622	0.910201		Ak6	0.847491	-0.65495		Ankrd40	0.489909	0.889375		App	0.466936	0.518422		Atp5f1b	0.591416	0.480864		Cdk5rap3	0.671343	-0.679819
Agps	0.527575	0.541338		Ak7	0.591118	-0.063247		Ankrd42	0.481064	0.47465		Appbp2	0.655497	-0.104232		Atp5f1c	0.349085	0.849344		Cdk7	0.472376	0.0847238
Agrn	0.20085	0.916055		Akap1	0.365749	0.897231		Ankrd44	0.463654	-0.292739		Appl1	0.858914	0.0629436		Atp5f1d	0.380842	0.933037		Cdk9	0.866475	0.102965
Agrp	0.536632	-0.351894		Akap10	0.293173	0.861696		Ankrd46	0.880882	0.927851		Appl2	0.369101	0.475614		Atp5f1e	0.731598	0.623544		Cdkl2	0.817531	0.140732
Agtpbp1	0.69196	0.247139		Akap11	0.607174	0.819802		Ankrd49	0.728364	0.84339		Aprt	0.462002	0.361263		Atp5if1	0.464285	-0.144207		Cdkn1a	0.850964	0.848937
Agtrap	0.507016	0.63925		Akap12	0.130702	0.0736104		Ankrd50	0.818424	0.510625		Aptx	0.959331	-0.56391		Atp5mc1	0.764134	0.755524		Cdkn1b	0.264321	-0.676218
Ahctf1	0.658343	0.473376		Akap13	0.77311	0.258995		Ankrd52	0.579042	0.236713		Aqp1	0.220791	0.295671		Atp5mc2	0.715024	0.612043		Cdkn2a	0.260821	-0.631979
Ahcy	0.869485	0.66985		Akap14	0.31911	0.274973		Ankrd53	0.128409	0.662265		Aqp11	0.795814	0.598633		Atp5mc3	0.269992	0.680705		Cdkn2aipnl	0.818223	0.542215
Ahcyl1	0.615935	0.202549		Akap17a	0.844148	0.448763		Ankrd54	0.495888	0.645236		Aqp8	0.248067	-0.2		Atp5md	0.870771	0.0429415		Cdkn2b	0.626315	0.284376
Ahcyl2	0.281958	0.856961		Akap17b	0.995504	0.730819		Ankrd6	0.326758	0.503594		Aqp9	0.483368	-0.393746		Atp5me	0.639051	0.367098		Cdkn2c	0.796199	0.673101
Ahdc1	0.211914	0.86533		Akap2	0.343114	0.875136		Ankrd66	0.371173	0.287817		Aqr	0.443993	0.68621		Atp5mf	0.52822	0.614033		Cdkn3	0.968002	0.701297
Ahi1	0.711187	0.612513		Akap3	0.375264	0.738641		Ankrd7	0.463952	-0.045995		Ar	0.942289	0.444037		Atp5mg	0.309894	0.882283		Cdpf1	0.755107	0.751135
Ahnak	0.457448	0.709135		Akap6	0.305923	0.0456527		Ankrd9	0.394842	0.914054		Araf	0.534885	0.757479		Atp5pd	0.525251	0.955509		Cdr2	0.408465	0.183883
Ahr	0.679875	0.990856		Akap7	0.548893	-0.154452		Anks1a	0.40987	0.794922		Arap1	0.83734	-0.530292		Atp5pf	0.527764	0.499241		Cdv3	0.877925	-0.303751
Ahrr	0.102071	0.977949		Akap8	0.571653	0.235372		Anks3	0.411323	0.936314		Arap2	0.169924	-0.287849		Atp5po	0.499686	0.876292		Cdyl	0.451463	0.123678
Ahsa1	0.207202	0.90834		Akap8l	0.628657	0.456984		Anks4b	0.228168	0.90815		Arc	0.209852	-0.168123		Atp6ap1	0.626268	0.295398		Cebpa	0.163135	0.547105
Ahsa2	0.443611	0.902552		Akap9	0.95676	0.280092		Ankzf1	0.594934	0.411744		Arcn1	0.528302	0.374967		Atp6ap2	0.341986	0.847408		Cebpb	0.360837	0.298539
Ahsp	0.360263	-0.192325		Akip1	0.289387	0.90049		Anln	0.423298	0.00853808		Areg	0.433244	0.767509		Atp6v0a1	0.0994834	0.880576		Cebpd	0.884621	0.309998
Aida	0.651068	0.847043		Akirin1	0.661464	0.388748		Ano10	0.516587	0.634318		Arel1	0.739337	0.00380271		Atp6v0a2	0.536324	-0.19278		Cebpe	0.903456	0.282864
Aif1	0.243134	0.961652		Akirin2	0.800749	-0.355262		Ano6	0.467399	0.795323		Arf1	0.609256	0.523805		Atp6v0b	0.435036	0.813773		Cebpg	0.976652	-0.466603
Aif1l	0.0809109	0.896991		Akna	0.237529	0.928265		Ano8	0.650566	-0.281398		Arf2	0.685869	-0.764131		Atp6v0c	0.398676	0.743721		Cebpz	0.755162	0.659756
Aifm1	0.776166	0.635857		Aknad1	0.170165	-0.499666		Anp32a	0.475177	0.224327		Arf3	0.289755	0.920625		Atp6v0d1	0.962309	0.731227		Cebpzos	0.310157	-0.64993
Aifm2	0.35496	0.834782		Akr1a1	0.306247	0.759667		Anp32b	0.15961	0.864397		Arf4	0.657748	0.884245		Atp6v0d2	0.519465	0.270922		Cela1	0.395572	0.755304
Aifm3	0.973869	-0.0061254		Akr1b1	0.639325	0.288546		Anp32e	0.684019	0.528526		Arf5	0.429636	0.905549		Atp6v0e1	0.832419	-0.00677152		Celf1	0.428763	0.86952
Aig1	0.174347	0.953528		Akr1b7	0.178325	0.720243		Anpep	0.25378	0.861508		Arf6	0.464942	0.841874		Atp6v0e2	0.358158	-0.0775013		Celf5	0.893875	0.314873
Aim2	0.89467	0.262612		Akr1b8	0.468012	0.828533		Antxr1	0.177269	0.404808		Arfgap1	0.253939	0.862332		Atp6v1a	0.36796	0.679809		Cemip2	0.199822	0.77184
Aimp1	0.631882	0.706425		Akr1c13	0.359286	-0.0560607		Antxr2	0.52241	0.666919		Arfgap2	0.510208	0.635443		Atp6v1b2	0.366645	0.71629		Cenpa	0.476697	0.307125
Aimp2	0.44418	0.491312		Akr1c3	0.0767828	-0.393388		Anxa1	0.162621	0.914192		Arfgap3	0.582319	0.634345		Atp6v1c1	0.837599	0.786172		Cenpc	0.779955	0.674146
Aip	0.684212	-0.346406		Akr1d1	0.363759	-0.000661503		Anxa11	0.684415	0.0960831		Arfgef1	0.710405	-0.00679905		Atp6v1d	0.378701	0.798679		Cenpf	0.570147	0.687274
Ajuba	0.274304	-0.69882		Akr1e2	0.131131	0.867935		Anxa2	0.877487	0.959772		Arfgef2	0.5328	0.391747		Atp6v1e1	0.562777	0.457713		Cenph	0.743969	0.473776
Ak2	0.216193	0.739413		Akr7a2	0.0766266	0.923569		Anxa3	0.190717	0.94418		Arfip1	0.726469	0.304822		Atp6v1f	0.608433	0.416995		Cenpi	0.806116	0.537398
Ak3	0.34219	0.801609		Akr7a3	0.616416	0.0759092		Anxa4	0.988921	0.805068		Arfip2	0.515611	0.602584		Atp6v1g1	0.625208	0.84235		Cenpl	0.537832	-0.164539
Ak4	0.640534	0.597917		Akt1	0.398542	0.904813		Anxa5	0.0670145	0.991387		Arfrp1	0.680315	0.879865		Atp6v1h	0.570316	-0.167926		Cenpm	0.810351	0.457363
Ak5	0.130578	0.741042		Akt1s1	0.630085	0.850185		Anxa6	0.230978	0.873477		Arg1	0.282375	0.964313		Atp7a	0.328175	0.477868		Cenpn	0.608785	0.229499
Ak6	0.967336	-0.410341		Akt2	0.664237	-0.275692		Anxa7	0.399794	0.944888		Arg2	0.490925	-0.354446		Atp8b2	0.248645	-0.445502		Cenpt	0.906639	0.763552
Ak7	0.577031	-0.290722		Akt3	0.752586	0.0774293		Aoah	0.688365	0.742747		Arglu1	0.817945	0.034419		Atp9b	0.415844	0.657996		Cenpw	0.986185	0.699835
Akap1	0.267722	0.942073		Aktip	0.682052	0.87072		Ap1ar	0.599848	0.273661		Arhgap1	0.666537	0.0399125		Atpaf1	0.634889	0.725855		Cep104	0.287061	-0.71261
Akap10	0.385284	0.754007		Alad	0.219849	0.920552		Ap1b1	0.457923	0.84977		Arhgap10	0.603779	0.673768		Atpaf2	0.647663	0.00923275		Cep135	0.553664	0.445052
Akap11	0.617331	0.789104		Alas1	0.499095	0.719591		Ap1g2	0.306668	0.88306		Arhgap11a	0.568345	0.833439		Atr	0.388379	-0.684221		Cep164	0.894874	0.841589
Akap12	0.165907	0.176932		Alcam	0.741233	-0.91078		Ap1m1	0.500383	0.477547		Arhgap12	0.668993	-0.0209662		Atraid	0.545968	0.29592		Cep170b	0.370801	0.241323
Akap13	0.752999	0.224469		Aldh16a1	0.0557782	0.974794		Ap1s1	0.533366	0.489872		Arhgap15	0.0872269	0.923302		Atrip	0.785916	0.666983		Cep19	0.670256	-0.0909601
Akap14	0.244267	0.65767		Aldh18a1	0.898232	0.0302419		Ap1s2	0.915686	0.868377		Arhgap17	0.551938	0.723862		Atrn	0.0192027	0.973935		Cep250	0.211631	-0.505754
Akap17a	0.848948	0.506448		Aldh1a2	0.977403	0.800693		Ap1s3	0.622844	0.861424		Arhgap18	0.800303	0.924794		Atxn10	0.707266	-0.588212		Cep290	0.52031	-0.120674
Akap17b	0.879706	0.749612		Aldh1b1	0.0846854	0.856491		Ap2a1	0.644527	-0.457116		Arhgap19	0.619521	0.764215		Atxn2	0.525888	0.473366		Cep350	0.436839	-0.213888
Akap2	0.195855	0.927549		Aldh1l1	0.231597	0.530907		Ap2a2	0.618931	0.360462		Arhgap21	0.596205	0.0531388		Atxn2l	0.480722	0.0472366		Cep63	0.543892	0.225408
Akap3	0.270941	0.795714		Aldh1l2	0.336829	0.573511		Ap2b1	0.442874	0.808972		Arhgap22	0.551853	0.913562		Atxn3	0.731653	-0.505465		Cep70	0.554597	0.141274
Akap6	0.309515	0.0405101		Aldh2	0.587994	0.469319		Ap2m1	0.953566	0.379596		Arhgap23	0.408641	0.338302		Atxn7l1	0.724746	0.659179		Cep83	0.866216	0.490144
Akap7	0.563901	-0.301168		Aldh3a1	0.123093	0.695553		Ap2s1	0.575318	0.914871		Arhgap24	0.398849	-0.127919		Atxn7l3	0.331732	0.249511		Cep85	0.579023	0.452014
Akap8	0.606513	0.186316		Aldh3a2	0.694797	0.414683		Ap3b1	0.614646	0.502354		Arhgap25	0.761713	0.81269		Atxn7l3b	0.840109	0.567881		Cep89	0.575231	0.74141
Akap8l	0.745215	0.57881		Aldh3b1	0.825437	0.808762		Ap3d1	0.57345	0.209024		Arhgap26	0.501645	0.0494258		Auh	0.379811	0.806138		Cept1	0.736345	-0.0815492
Akap9	0.981592	0.230662		Aldh5a1	0.997017	0.989053		Ap3m1	0.628494	0.170306		Arhgap29	0.696722	0.271132		Aup1	0.733937	0.204439		Cerk	0.873799	0.812013
Akip1	0.210137	0.938693		Aldh6a1	0.632188	0.732956		Ap3m2	0.422543	-0.398023		Arhgap30	0.636434	-0.388736		Aurka	0.77648	0.342705		Cers2	0.92773	0.752388
Akirin1	0.641465	0.385036		Aldh7a1	0.538721	0.746001		Ap3s1	0.688886	0.650885		Arhgap31	0.415129	0.341536		Aurkaip1	0.154459	0.95446		Cers5	0.584948	0.387338
Akirin2	0.762204	-0.407113		Aldh8a1	0.253581	-0.131451		Ap3s2	0.0945558	0.912313		Arhgap35	0.63964	-0.435873		Aurkb	0.440696	0.922244		Cers6	0.0909344	0.489787
Akna	0.267625	0.918305		Aldh9a1	0.00108801	0.995883		Ap4b1	0.673096	-0.361679		Arhgap39	0.212317	0.505622		Aven	0.93083	0.617227		Ces1f	0.118113	0.960191
Aknad1	0.1582	-0.487474		Aldoa	0.914984	-0.245294		Ap4e1	0.680777	-0.510604		Arhgap4	0.497372	0.109955		Avl9	0.433504	-0.205998		Cetn2	0.947735	-0.00686606
Akr1a1	0.352224	0.734792		Aldoart2	0.845737	-0.0652066		Ap4m1	0.50682	-0.0676732		Arhgap42	0.208203	-0.231623		Avpi1	0.626574	0.662423		Cetn3	0.314167	-0.142682
Akr1b1	0.503614	0.505238		Aldoc	0.83378	-0.40191		Ap4s1	0.850989	-0.178537		Arhgap45	0.44251	0.863962		Axl	0.449186	0.153999		Cfap20	0.568354	0.781826
Akr1b7	0.25892	-0.0580383		Alg1	0.428579	0.823068		Ap5b1	0.44515	0.775692		Arhgap5	0.836346	-0.0384209		Azi2	0.590019	0.427207		Cfap298	0.51817	-0.158142
Akr1b8	0.515098	0.762074		Alg10	0.388053	0.779717		Ap5m1	0.662379	0.45349		Arhgap6	0.338483	-0.205606		Azin1	0.781017	0.596017		Cfap36	0.700751	0.346037
Akr1c13	0.972688	0.761632		Alg11	0.519373	0.380032		Ap5s1	0.63911	0.387492		Arhgap9	0.196575	0.915704		B2m	0.107884	0.888811		Cfap410	0.801067	0.142415
Akr1c3	0.152041	-0.0997052		Alg12	0.409338	0.772919		Apaf1	0.55862	0.260564		Arhgdia	0.618638	-0.0299586		B3galnt1	0.346241	0.972739		Cfap44	0.239181	0.481801
Akr1d1	0.371477	0.20553		Alg14	0.0118547	0.986173		Apba1	0.41571	-0.129813		Arhgdib	0.726996	0.54083		B3galnt2	0.791321	-0.232753		Cfd	0.964844	0.638872
Akr1e2	0.0888725	0.91875		Alg2	0.286983	0.926749		Apba3	0.614483	0.908577		Arhgef1	0.665755	0.0808055		B3galt4	0.926786	0.694605		Cfdp1	0.669967	0.698954
Akr7a2	0.0705928	0.930275		Alg3	0.834222	0.00114599		Apbb1ip	0.960944	0.927735		Arhgef10	0.678721	0.858244		B3galt6	0.194139	-0.743262		Cfh	0.357767	0.417489
Akr7a3	0.896162	0.454774		Alg5	0.172993	0.88449		Apbb3	0.553836	0.798982		Arhgef11	0.463199	-0.127162		B3gat3	0.305998	0.797261		Cfl1	0.318071	0.250374
Akt1	0.404149	0.916735		Alg6	0.547765	-0.181459		Apc	0.722983	-0.0889417		Arhgef12	0.607327	-0.596689		B3glct	0.351497	-0.167895		Cfl2	0.847354	0.516976
Akt1s1	0.461967	0.880527		Alg8	0.475804	0.920506		Apc2	0.308532	0.399225		Arhgef18	0.242995	0.15405		B3gnt2	0.729597	0.0969955		Cflar	0.629772	0.983581
Akt2	0.67112	-0.105668		Alg9	0.534087	0.632541		Apcdd1	0.192227	0.217829		Arhgef19	0.224279	0.151422		B3gnt5	0.962214	0.672367		Cfp	0.273365	0.439894
Akt3	0.80235	0.118598		Alkbh1	0.819232	-0.0584129		Apeh	0.452295	0.62001		Arhgef2	0.553891	0.220921		B4galt1	0.436753	0.433146		Cgas	0.41166	-0.230152
Aktip	0.593229	0.905416		Alkbh2	0.0275103	0.955832		Apex1	0.0511905	0.940822		Arhgef26	0.679887	0.159176		B4galt3	0.951721	0.46955		Cggbp1	0.813568	-0.649371
Alad	0.240266	0.910564		Alkbh3	0.350054	0.636133		Apex2	0.883467	0.571583		Arhgef3	0.625842	0.763186		B4galt5	0.425142	0.331316		Cgrrf1	0.932582	0.637377
Alas1	0.481446	0.742265		Alkbh4	0.588146	0.815813		Aph1a	0.288363	0.886886		Arhgef37	0.746819	0.312059		B4galt6	0.972185	0.493427		Ch25h	0.202337	0.960364
Alcam	0.770154	-0.89094		Alkbh5	0.888611	0.340494		Aph1b	0.980529	0.723207		Arhgef39	0.823115	0.751082		B4galt7	0.598981	0.461415		Champ1	0.531041	0.172802
Aldh16a1	0.0187557	0.983185		Alkbh6	0.810346	-0.265659		Api5	0.741443	-0.083468		Arhgef40	0.623287	0.454969		B9d2	0.76128	0.29765		Chchd1	0.60779	0.468889
Aldh18a1	0.818132	0.855582		Alkbh7	0.410545	0.910383		Apip	0.806425	0.391773		Arhgef6	0.511814	0.108566		Babam1	0.532676	0.0981174		Chchd3	0.221327	0.624276
Aldh1a2	0.419156	0.679519		Alkbh8	0.517223	0.461613		Aplf	0.69205	0.600869		Arhgef7	0.731078	-0.010811		Babam2	0.727937	0.392611		Chchd5	0.667309	-0.228902
Aldh1a3	0.067816	0.396639		Alms1	0.228201	0.83024		Apln	0.42434	0.40623		Arid1a	0.569677	0.271321		Bach1	0.383671	0.509557		Chchd6	0.689486	-0.0904717
Aldh1b1	0.201609	0.856491		Alox12	0.539121	0.570369		Aplp1	0.383143	0.618772		Arid1b	0.334737	0.798602		Bad	0.0783519	0.955158		Chchd7	0.459381	0.684427
Aldh1l1	0.238851	0.585416		Alox15	0.464431	-0.464692		Aplp2	0.255646	0.92647		Arid2	0.623344	0.229884		Bag1	0.520696	0.655635		Chd1	0.350589	-0.130343
Aldh1l2	0.403653	0.573511		Alox5	0.730917	0.0706892		Apmap	0.45097	0.688464		Arid3a	0.616482	0.00280163		Bag2	0.461763	0.736914		Chd2	0.582447	0.526561
Aldh2	0.614407	0.494437		Alox5ap	0.428258	0.864899		Apoa2	0.279265	-0.0571982		Arid3b	0.775507	0.561772		Bag3	0.504335	-0.0347207		Chd3	0.369872	-0.695838
Aldh3a1	0.122605	0.745604		Aloxe3	0.0666522	0.426667		Apoa4	0.314717	-0.2		Arid4a	0.841755	0.313033		Bag4	0.767423	0.332763		Chd4	0.31162	0.0706155
Aldh3a2	0.68798	0.340353		Alpk1	0.222809	0.990192		Apobec1	0.581165	0.954181		Arid5a	0.801788	0.922652		Bag5l1	0.67181	0.890992		Chd7	0.240916	-0.27551
Aldh3b1	0.87578	0.680715		Alpk3	0.218845	0.519227		Apobec3	0.710863	0.692214		Arih1	0.563634	0.412734		Bag6	0.474079	0.257408		Chd8	0.525215	0.609642
Aldh5a1	0.353049	0.953775		Alpl	0.205284	0.587615		Apobr	0.62082	0.400256		Arih2	0.59271	-0.0404775		Bahd1	0.547481	0.00484036		Chek2	0.611499	0.476283
Aldh6a1	0.657477	0.788777		Als2	0.356922	0.901179		Apoc1	0.171538	-0.0982462		Arl1	0.507459	0.462481		Baiap2	0.336347	0.551432		Cherp	0.335945	0.623053
Aldh7a1	0.536972	0.653349		Alyref	0.655088	0.240934		Apoc3	0.956129	0.139509		Arl10	0.412602	0.297668		Bak1	0.867441	0.320241		Chfr	0.52612	-0.205123
Aldh8a1	0.662903	0.502892		Amacr	0.606902	0.850805		Apoc4	0.718357	0.456298		Arl11	0.249125	0.915191		Bambi	0.919975	0.901557		Chic2	0.285534	0.699734
Aldh9a1	0.00284599	0.996323		Ambp	0.389516	0.859117		Apoe	0.299201	0.930888		Arl13b	0.696792	0.823562		Banf1	0.739485	0.113193		Chka	0.495709	0.32071
Aldoa	0.937218	-0.175946		Ambra1	0.493471	0.781182		Apol3	0.256997	0.946246		Arl14ep	0.416851	0.684604		Banp	0.504492	-0.731497		Chm	0.472418	0.319524
Aldoart2	0.99384	0.234538		Amd1	0.0986004	0.928828		Apol9a	0.24268	0.985895		Arl15	0.302569	-0.558457		Bap1	0.595623	0.162802		Chmp1a	0.414289	-0.540675
Aldoc	0.806357	-0.325371		Amdhd2	0.0653817	0.920008		Apom	0.439561	-0.109116		Arl16	0.861447	-0.00289783		Batf	0.265687	0.701179		Chmp2a	0.327455	0.797868
Alg1	0.281773	0.914197		Amelx	0.202666	-0.310575		Apoo	0.609881	0.426147		Arl2	0.373473	0.759975		Batf3	0.45369	-0.139259		Chmp2b	0.652369	0.467949
Alg10	0.37901	0.762089		Amer1	0.367568	-0.704022		Apool	0.823224	-0.0405218		Arl2bp	0.888075	0.225795		Bax	0.935179	-0.820688		Chmp3	0.699478	-0.308681
Alg11	0.406971	0.493868		Amfr	0.895792	0.0979993		Apopt1	0.160515	0.92204		Arl3	0.797048	0.402869		Baz1a	0.78865	-0.885818		Chmp4bl1	0.352839	0.265818
Alg12	0.155633	0.945941		Amh	0.564973	0.281836		App	0.578217	0.409611		Arl4a	0.442333	0.766414		Baz1b	0.364956	0.829108		Chmp5	0.30246	0.433951
Alg14	0.00485839	0.988684		Amhr2	0.168748	-0.0681576		Appbp2	0.671263	-0.211718		Arl4d	0.316259	0.0110124		Baz2a	0.349877	0.875386		Chmp6	0.676612	0.589274
Alg2	0.281175	0.921942		Amigo1	0.163544	0.564969		Appl1	0.866264	-0.0340017		Arl5a	0.799998	0.68641		Baz2b	0.916418	-0.637489		Chmp7	0.858478	-0.367208
Alg3	0.767996	-0.0212959		Amigo2	0.806204	0.958139		Appl2	0.743875	0.769833		Arl5b	0.651041	0.694858		Bbof1	0.175286	-0.566175		Chordc1	0.930158	-0.497295
Alg5	0.194444	0.857739		Ammecr1	0.58245	-0.351		Aprt	0.528275	0.255386		Arl5c	0.623304	0.990477		Bbs10	0.631565	0.0173998		Chp1	0.681004	-0.412744
Alg6	0.590733	-0.480532		Ammecr1l	0.816726	-0.619805		Aptx	0.859486	-0.259167		Arl6	0.88639	-0.0410825		Bbs12	0.974648	0.605312		Chpf	0.322245	0.224168
Alg8	0.618457	0.935861		Amn	0.445336	1		Aqp11	0.793015	0.598633		Arl6ip1	0.690852	0.935108		Bbs4	0.646411	0.887485		Chpt1	0.317248	-0.697299
Alg9	0.389319	0.815448		Amn1	0.63393	0.636157		Aqr	0.519762	0.650173		Arl6ip4	0.643252	0.682794		Bbs7	0.280584	-0.271584		Chrac1	0.866593	0.204064
Alkbh1	0.803856	-0.0369576		Amot	0.184744	-0.224583		Ar	0.610779	0.356603		Arl6ip5	0.291207	0.708437		Bbs9	0.404326	0.678064		Chst1	0.3611	-0.283249
Alkbh2	0.0578531	0.934664		Amotl1	0.478509	0.380251		Araf	0.275722	0.880476		Arl6ip6	0.350724	0.777976		Bbx	0.882665	0.554654		Chst12	0.174484	0.407905
Alkbh3	0.347098	0.651662		Amotl2	0.227643	-0.789838		Arap1	0.851447	-0.027744		Arl8a	0.739687	0.121382		Bcam	0.837517	0.43406		Chtop	0.805166	-0.742751
Alkbh4	0.623386	0.739987		Ampd1	0.785583	0.27432		Arap2	0.136374	-0.307733		Arl8b	0.278288	0.939489		Bcap29	0.566975	0.344497		Chuk	0.308767	0.540571
Alkbh5	0.917501	0.371663		Ampd2	0.167763	0.929655		Arap3	0.319556	-0.240422		Armc1	0.479907	0.57296		Bcap31	0.467622	0.385919		Churc1	0.249523	0.718506
Alkbh6	0.84692	-0.851591		Ampd3	0.570567	-0.02615		Arcn1	0.62275	0.266007		Armc10	0.811412	0.593258		Bcar3	0.390688	0.727758		Ciao1	0.224888	-0.570012
Alkbh7	0.327195	0.976397		Amz1	0.309531	0.886239		Areg	0.362085	0.788523		Armc3	0.745616	0.465709		Bcas2	0.376683	0.842735		Ciao2a	0.362554	0.599424
Alkbh8	0.527823	0.521713		Amz2	0.699226	0.580026		Arel1	0.742472	-0.61515		Armc5	0.509285	0.600764		Bcat1	0.182391	0.870447		Ciao2b	0.673352	0.283244
Alms1	0.171606	0.86787		Anapc1	0.426108	0.908734		Arf1	0.65093	0.496071		Armc6	0.723961	0.628409		Bcat2	0.592728	0.516824		Ciao3	0.38009	0.448415
Alox12	0.448878	0.516179		Anapc10	0.738013	0.0299695		Arf2	0.721857	0.0914673		Armc7	0.584534	-0.753213		Bccip	0.558786	0.787031		Ciapin1	0.505112	-0.22377
Alox15	0.49368	-0.485731		Anapc11	0.594026	0.853034		Arf3	0.56916	0.738884		Armc8	0.773297	0.388347		Bcdin3d	0.952873	0.289237		Cib1	0.261088	0.379288
Alox5	0.738833	0.333117		Anapc13	0.577032	0.6455		Arf4	0.468751	0.921198		Armc9	0.428536	0.787861		Bckdha	0.976721	-0.601326		Cic	0.109716	0.455897
Alox5ap	0.321326	0.897351		Anapc15	0.682642	-0.476195		Arf5	0.759944	0.592934		Armcx3	0.480871	0.805038		Bckdhb	0.830277	0.497093		Cinp	0.328164	-0.874555
Aloxe3	0.0739433	-0.194956		Anapc16	0.0608356	0.983076		Arf6	0.617959	0.901883		Armcx4	0.375708	0.0908741		Bckdk	0.363367	0.800959		Cipc	0.530843	-0.460393
Alpk1	0.443796	0.99356		Anapc2	0.435128	0.69218		Arfgap1	0.515655	0.453509		Armcx5	0.793863	-0.0953564		Bcl10	0.122633	0.930818		Cir1	0.848476	0.504655
Alpk3	0.179185	0.760364		Anapc4	0.741379	0.33668		Arfgap2	0.464621	0.629403		Armcx6	0.49781	0.262588		Bcl2	0.276072	-0.1945		Cirbp	0.46487	-0.0536763
Alpl	0.250465	0.61083		Anapc5	0.748042	0.942755		Arfgap3	0.672902	0.724296		Armh3	0.506874	0.18593		Bcl2a1	0.289517	0.948421		Cisd1	0.14627	0.865181
Als2	0.367986	0.848379		Anapc7	0.394605	0.924058		Arfgef1	0.680673	-0.00834596		Armt1	0.887728	0.74731		Bcl2l1	0.155501	0.772599		Cisd2	0.130194	0.870518
Als2cr12	0.0683025	-0.2		Angel1	0.622111	-0.393692		Arfgef2	0.491167	0.502024		Arnt	0.595801	0.502074		Bcl2l11	0.187277	0.861307		Cisd3	0.77587	0.574437
Alyref	0.481924	0.306144		Angel2	0.739406	0.607156		Arfgef3	0.124103	-0.465732		Arntl	0.673685	0.386158		Bcl2l12	0.126818	0.931351		Cish	0.17471	0.408813
Amacr	0.557965	0.850604		Angpt1	0.965955	0.937827		Arfip1	0.649094	0.262746		Arpc1a	0.734667	0.077215		Bcl2l2	0.583846	0.336866		Cited2	0.502325	0.849129
Ambp	0.445517	0.736683		Angpt2	0.164233	-0.2		Arfip2	0.427918	0.798795		Arpc1b	0.262666	0.947291		Bcl3	0.602272	0.511902		Ckap2	0.820618	0.815342
Ambra1	0.79595	0.272038		Angptl1	0.0794297	-0.263259		Arfrp1	0.655978	0.801963		Arpc2	0.565425	0.925899		Bcl6	0.391567	0.0317059		Ckap4	0.213113	-0.685192
Amd1	0.107731	0.938947		Angptl2	0.448531	0.0673097		Arg1	0.399879	0.939643		Arpc3	0.553641	0.671768		Bcl6b	0.485952	0.574642		Ckap5	0.308222	0.714381
Amdhd2	0.0591739	0.920827		Angptl4	0.955327	0.809695		Arg2	0.438662	-0.239636		Arpc4	0.287486	0.82592		Bcl7b	0.786953	0.297415		Ckb	0.309164	0.450521
Amer1	0.369056	-0.818762		Angptl6	0.995769	-0.0713545		Arglu1	0.679229	0.28786		Arpc5	0.513147	0.626354		Bcl7c	0.725903	0.252006		Cklf	0.353505	-0.692193
Amfr	0.768589	0.283735		Angptl7	0.17326	0.546849		Arhgap1	0.518313	0.503683		Arpc5l	0.00465128	0.998211		Bcl9	0.827829	0.591931		Cks1b	0.618873	0.0473402
Amh	0.690469	-0.251184		Angptl8	0.0897758	-0.359856		Arhgap10	0.681583	0.588337		Arpin	0.0769236	0.98911		Bcl9l	0.513585	0.158901		Cks2	0.677703	0.208976
Amhr2	0.137086	-0.493588		Ank3	0.370122	0.950768		Arhgap11a	0.658349	0.88101		Arr3	0.202887	-0.37466		Bclaf3	0.591057	0.0137509		Clasp2	0.616012	0.469237
Amigo1	0.153082	0.673246		Ankar	0.0457498	-0.362817		Arhgap12	0.656164	0.225127		Arrb1	0.24927	0.684218		Bco2	0.550446	-0.30306		Clba1	0.904204	0.241134
Amigo2	0.556177	0.97284		Ankdd1a	0.484942	-0.655259		Arhgap15	0.608871	0.599864		Arrb2	0.828986	0.903088		Bcor	0.657059	0.085167		Clcf1	0.279503	0.643085
Ammecr1	0.558273	-0.722816		Ankfy1	0.595605	0.361671		Arhgap17	0.423102	0.760473		Arrdc1	0.985187	0.821869		Bcorl1	0.523253	-0.136588		Clcn4	0.235005	0.247997
Ammecr1l	0.737172	-0.546538		Ankh	0.502499	0.624888		Arhgap18	0.667681	0.989748		Arrdc2	0.792171	0.855737		Bcs1l	0.817287	0.48029		Cldn12	0.233061	-0.273437
Amn	0.338671	0.509405		Ankhd1	0.631782	0.676941		Arhgap19	0.532741	0.931299		Arrdc3	0.23852	0.846345		Bdh1	0.541159	-0.483474		Cldnd1	0.75464	0.327988
Amn1	0.749005	0.334862		Ankib1	0.79145	0.234772		Arhgap21	0.627858	-0.129989		Arrdc4	0.690184	-0.701749		Bdh2	0.096943	0.962887		Clec10a	0.853885	0.756368
Amot	0.225331	-0.175528		Ankle1	0.156209	0.784589		Arhgap22	0.513485	0.924248		Arsa	0.847887	0.701728		Bdp1	0.863657	-0.851108		Clec2dl1	0.306944	0.381724
Amotl1	0.467543	0.61369		Ankle2	0.556132	-0.0801452		Arhgap23	0.269839	0.88573		Arsb	0.435261	0.572198		Becn1	0.474887	0.646641		Clec2g	0.551805	0.576362
Amotl2	0.273726	0.0628054		Ankmy2	0.5307	0.914574		Arhgap24	0.709063	0.866509		Arse	0.538926	-0.0926533		Bend6	0.832842	0.673984		Clec4a	0.9849	0.763502
Ampd1	0.91678	0.40337		Ankrd10	0.090134	0.921021		Arhgap25	0.623698	0.830797		Arsg	0.272803	0.85748		Best1	0.848196	0.126445		Clec4a1	0.620407	-0.214537
Ampd2	0.155176	0.930774		Ankrd11	0.995438	0.715655		Arhgap26	0.551547	0.347563		Arsk	0.668747	-0.338477		Bet1	0.583837	0.850324		Clec4d	0.660885	0.852693
Ampd3	0.579754	0.00111069		Ankrd12	0.945716	0.0280473		Arhgap27	0.272266	0.251717		Arv1	0.58921	0.242449		Bet1l	0.699581	0.675542		Clec4e	0.460185	0.772519
Amz1	0.308479	0.885265		Ankrd13a	0.492143	0.755421		Arhgap29	0.611956	-0.594122		Arvcf	0.275988	0.692147		Bex3	0.936479	-0.0155301		Clec5a	0.562035	0.00407284
Amz2	0.758137	0.352728		Ankrd13c	0.804775	0.303461		Arhgap30	0.617909	0.184108		As3mt	0.486605	0.539095		Bfar	0.906583	0.518936		Clec7a	0.800445	0.425154
Anapc1	0.399267	0.880642		Ankrd13d	0.859045	0.828359		Arhgap31	0.39047	0.578016		Asah1	0.78604	-0.498101		Bfsp2	0.468404	0.560023		Clic1	0.233115	0.616823
Anapc10	0.800864	-0.33183		Ankrd16	0.796124	0.690201		Arhgap32	0.222663	0.757811		Asah2	0.670814	-0.351689		Bgn	0.776133	0.623626		Clint1	0.89744	0.412353
Anapc11	0.833103	0.855624		Ankrd17	0.669308	0.320993		Arhgap35	0.64573	-0.0091383		Asap1	0.643189	0.496437		Bhlhb9	0.669254	0.914364		Clip1	0.629375	-0.665841
Anapc13	0.452498	0.675846		Ankrd2	0.595021	0.0922106		Arhgap39	0.398642	0.555175		Asap2	0.209429	-0.271008		Bhlhe40	0.343977	0.250999		Clk1	0.772649	0.593285
Anapc15	0.737109	-0.330569		Ankrd23	0.159571	0.0234215		Arhgap4	0.354637	0.806108		Asb1	0.909637	0.84909		Bhlhe41	0.459746	-0.000140023		Clk2	0.711661	0.0928943
Anapc16	0.131279	0.960691		Ankrd24	0.14182	0.893795		Arhgap45	0.331987	0.902404		Asb13	0.459746	0.631723		Bicd2	0.356554	0.451695		Clk3	0.642116	-0.128762
Anapc2	0.479512	0.642775		Ankrd26	0.914614	0.843139		Arhgap5	0.866949	0.106505		Asb15	0.192694	0.0875595		Bicdl2	0.189411	-0.313529		Cln3	0.954664	0.302888
Anapc4	0.719759	0.435892		Ankrd27	0.598029	0.209507		Arhgap6	0.352789	0.624277		Asb2	0.379894	-0.0792711		Bicra	0.756227	0.785748		Cln6	0.455355	0.0838868
Anapc5	0.761473	0.965264		Ankrd28	0.450485	0.337284		Arhgap8	0.789891	0.346778		Asb3	0.438871	-0.103543		Bid	0.546954	0.966545		Cln8	0.182453	0.479946
Anapc7	0.310882	0.905404		Ankrd29	0.678756	0.32199		Arhgap9	0.113836	0.933311		Asb5	0.6536	0.689301		Bin1	0.476101	0.867324		Clns1a	0.314977	0.381219
Angel1	0.6062	0.327597		Ankrd33b	0.179693	0.990273		Arhgdia	0.651193	0.0792363		Asb6	0.35519	0.872658		Bin2	0.443367	0.841116		Clock	0.432576	0.35594
Angel2	0.741278	0.547422		Ankrd34a	0.0757778	0.925621		Arhgdib	0.643437	0.365511		Asb7	0.640153	-0.0765101		Bin3	0.845508	0.670471		Clp1	0.785691	0.442774
Angpt1	0.814259	0.939493		Ankrd34c	0.119421	0.57471		Arhgef1	0.685821	0.412932		Asb8	0.651836	0.859578		Birc2	0.797094	-0.416529		Clpb	0.584394	-0.309401
Angpt2	0.0745686	-0.2		Ankrd35	0.268892	0.776013		Arhgef10	0.388559	0.583011		Ascc1	0.79697	0.5217		Birc3	0.832338	0.87564		Clpp	0.358502	0.288598
Angptl1	0.0398756	-0.263259		Ankrd37	0.375393	0.825767		Arhgef10l	0.449436	0.484519		Ascc2	0.535902	0.688017		Birc5	0.188348	0.902092		Clptm1	0.617964	-0.588628
Angptl2	0.576203	0.657116		Ankrd39	0.0338366	0.970857		Arhgef11	0.532582	0.363236		Ascc3	0.684591	-0.312642		Birc6	0.61504	-0.806036		Clptm1l	0.759904	0.787913
Angptl3	0.0208583	-0.2		Ankrd40	0.450647	0.848021		Arhgef12	0.605034	-0.887097		Asf1a	0.261948	0.739862		Blcap	0.498269	0.627925		Clpx	0.786266	0.0644061
Angptl4	0.969871	0.812395		Ankrd42	0.518849	0.892798		Arhgef16	1.40135e-05	1		Asf1b	0.435554	0.970716		Bles03	0.529421	0.568409		Clta	0.715431	-0.534989
Angptl6	0.992877	-0.102132		Ankrd44	0.510911	-0.270539		Arhgef18	0.265181	0.15405		Asgr2	0.144496	0.932287		Blmh	0.963985	-0.443512		Cltb	0.968206	0.20906
Angptl7	0.162278	-0.0493793		Ankrd46	0.926959	0.911285		Arhgef2	0.64007	-0.336929		Ash1l	0.854703	-0.283774		Blnk	0.961478	0.927086		Cltc	0.520872	-0.0970169
Angptl8	0.0362652	-0.359856		Ankrd49	0.83604	0.533178		Arhgef28	0.416539	0.838718		Ash2l	0.263096	0.956757		Bloc1s1	0.74523	0.334203		Clu	0.593136	0.599898
Ank3	0.298913	0.963766		Ankrd50	0.343304	0.867759		Arhgef3	0.38647	0.90391		Asl	0.798594	0.834535		Bloc1s2	0.738116	0.313728		Cluap1	0.664039	0.142323
Ankar	0.103728	0.411771		Ankrd52	0.81552	0.29562		Arhgef39	0.715208	0.515373		Asmtl	0.60335	0.711742		Bloc1s3	0.468004	0.50873		Cluh	0.194027	-0.391084
Ankdd1a	0.50753	-0.569539		Ankrd54	0.0894575	0.976347		Arhgef40	0.569148	0.679314		Asna1	0.640475	0.529241		Bloc1s4	0.750523	0.0988411		Clybl	0.238082	-0.414606
Ankfy1	0.523062	0.443441		Ankrd55	0.0906468	0.657412		Arhgef5	0.5991	0.0227671		Asns	0.517736	0.579234		Bloc1s5	0.733666	0.502157		Cmas	0.399353	0.826518
Ankh	0.540947	0.628859		Ankrd6	0.353039	0.687943		Arhgef6	0.424286	0.55162		Asnsd1	0.574443	0.938287		Bloc1s6	0.920611	-0.189824		Cmc1	0.899767	-0.0964262
Ankhd1	0.642907	0.653997		Ankrd63	0.224572	-0.29535		Arhgef7	0.67222	0.257321		Aspa	0.9162	0.716518		Blvra	0.207646	0.777129		Cmc4	0.322713	-0.584844
Ankib1	0.78406	0.322113		Ankrd66	0.886914	0.569303		Arid1a	0.602183	0.278061		Asph	0.718553	0.460521		Blvrb	0.484715	0.594802		Cmip	0.490883	-0.55717
Ankle1	0.146372	0.738344		Ankrd7	0.471108	-0.150521		Arid1b	0.533023	0.713265		Aspm	0.405638	0.709253		Blzf1	0.58716	-0.0689877		Cmklr1	0.49276	-0.0390933
Ankle2	0.562183	0.0522678		Ankrd9	0.210095	0.933936		Arid2	0.594902	0.318523		Aspscr1	0.416176	0.614125		Bmp1	0.38994	0.979906		Cmpk1	0.246197	0.640224
Ankmy2	0.453133	0.931988		Anks1a	0.398328	0.773413		Arid3a	0.59449	0.542524		Asrgl1	0.479005	0.789929		Bmp2	0.437411	-0.262225		Cmpk2	0.63593	0.861407
Ankrd10	0.244962	-0.0800389		Anks3	0.587074	0.913358		Arid3b	0.478442	0.549436		Ass1	0.641464	0.980069		Bmp2k	0.369642	0.460009		Cmss1	0.692234	0.778422
Ankrd11	0.99789	0.666233		Anks4b	0.627519	0.844066		Arid4a	0.740935	0.115798		Aste1	0.51463	-0.526681		Bmpr2	0.615802	-0.287034		Cmtm3	0.459992	0.726308
Ankrd12	0.93129	0.0411119		Anks6	0.0486787	0.96832		Arid5a	0.685104	0.954187		Astl	0.20648	-0.299586		Bms1	0.66343	0.0281544		Cmtm6	0.786049	0.718443
Ankrd13a	0.541135	0.764602		Ankzf1	0.0564963	0.972533		Arih1	0.617354	0.186455		Astn2	0.539382	-0.328171		Bmt2	0.446067	-0.175608		Cmtm7	0.675767	0.731226
Ankrd13b	0.214973	0.261617		Anln	0.299815	0.670544		Arih2	0.675205	-0.603641		Asxl1	0.685024	-0.324508		Bnip1	0.674644	0.045239		Cmtr1	0.678277	0.0286635
Ankrd13c	0.80804	0.223258		Ano10	0.41935	0.863388		Arl1	0.646169	-0.368102		Asxl2	0.49285	0.492094		Bnip2	0.602591	-0.686083		Cnbp	0.191258	0.72071
Ankrd13d	0.784836	0.878716		Ano6	0.515583	0.700207		Arl10	0.44028	-0.1095		Asxl3	0.55991	0.848369		Bnip3	0.581331	0.363305		Cndp1	0.437074	-0.348538
Ankrd16	0.518155	0.821701		Ano8	0.826447	0.0781084		Arl11	0.262013	0.890131		Atad1	0.784746	0.806253		Bnip3l	0.279446	0.888046		Cndp2	0.950269	0.652659
Ankrd17	0.636737	0.425999		Anp32a	0.536402	-0.0223734		Arl13b	0.89507	-0.171144		Atad2	0.80691	-0.194672		Bod1	0.0989453	0.878566		Cnih1	0.735251	-0.161608
Ankrd2	0.634156	0.0613444		Anp32b	0.136272	0.900049		Arl14ep	0.432996	0.781309		Atad2b	0.647274	-0.0543072		Bod1l1	0.738703	-0.313702		Cnih4	0.932559	-0.13715
Ankrd23	0.0584651	-0.441184		Anp32e	0.727094	0.606882		Arl15	0.298241	0.263286		Atad3a	0.865932	0.743253		Bok	0.440199	0.0491632		Cnksr3	0.251238	0.783496
Ankrd24	0.158013	0.893602		Anpep	0.217187	0.905795		Arl16	0.364257	0.783479		Atad5	0.961849	0.623918		Bola1	0.717391	0.674001		Cnn3	0.627246	0.655267
Ankrd26	0.97859	0.791431		Antxr1	0.224863	0.369311		Arl2	0.0994296	0.921253		Atat1	0.297441	0.780369		Bola2	0.704191	-0.0750681		Cnot1	0.277658	-0.683141
Ankrd27	0.575348	0.294374		Antxr2	0.565755	0.727315		Arl2bp	0.883574	0.449026		Ate1	0.756868	0.429115		Bola3	0.680979	0.389254		Cnot10	0.608519	0.402989
Ankrd28	0.435879	0.379863		Anxa1	0.228768	0.895034		Arl3	0.614097	0.561289		Atf1	0.150625	0.862051		Bop1	0.81373	0.272186		Cnot11	0.807532	0.474978
Ankrd29	0.775892	0.486037		Anxa11	0.686463	0.252028		Arl4a	0.49849	0.837573		Atf2	0.714057	0.242986		Borcs5	0.242283	0.23625		Cnot2	0.299527	-0.743361
Ankrd33b	0.111338	0.991588		Anxa2	0.773886	0.898245		Arl4d	0.0874441	-0.0222613		Atf3	0.942569	0.900672		Borcs6	0.763075	0.0526067		Cnot3	0.687092	-0.00486563
Ankrd34a	0.0666496	0.888164		Anxa3	0.115042	0.989903		Arl5a	0.704618	0.738083		Atf4	0.781242	-0.0178224		Borcs7	0.846161	-0.616279		Cnot4	0.542097	0.374791
Ankrd34c	0.120129	0.363356		Anxa4	0.858754	0.808874		Arl5b	0.677026	0.487383		Atf5	0.420156	0.301279		Borcs8	0.39486	0.50589		Cnot6	0.340672	-0.272166
Ankrd35	0.282051	0.774032		Anxa5	0.252297	0.986178		Arl5c	0.423599	0.990184		Atf6	0.673611	0.15433		Bpgm	0.0660183	0.926632		Cnot6l	0.740392	0.258047
Ankrd37	0.354807	0.816937		Anxa6	0.142285	0.927097		Arl6	0.839462	0.123798		Atf6b	0.313254	0.854194		Bpi	0.172956	-0.297156		Cnot7	0.750869	0.710103
Ankrd39	0.00439667	0.991693		Anxa7	0.495964	0.965866		Arl6ip1	0.351357	0.971175		Atf7	0.572985	-0.166754		Bpnt1	0.837289	0.319281		Cnot8	0.884085	0.3109
Ankrd40	0.442643	0.84672		Aoah	0.99537	0.939306		Arl6ip4	0.461137	0.791065		Atf7ip	0.430565	0.636842		Bptf	0.612327	0.349341		Cnot9	0.498362	-0.0474727
Ankrd42	0.423469	0.722795		Aox1	0.117941	0.79815		Arl6ip5	0.27637	0.722602		Atg10	0.289841	0.85674		Brap	0.475321	0.0331508		Cnp	0.685401	-0.123908
Ankrd44	0.518523	0.471129		Ap1ar	0.720459	0.325184		Arl6ip6	0.46705	0.461729		Atg101	0.33937	0.811438		Brat1	0.602491	0.198391		Cnppd1	0.593746	-0.608081
Ankrd46	0.907627	0.937558		Ap1b1	0.411472	0.843083		Arl8a	0.639611	0.26368		Atg12	0.704461	-0.0882033		Brca2	0.617104	0.552138		Cnpy2	0.124938	0.932116
Ankrd49	0.911531	0.793824		Ap1g2	0.368534	0.853224		Arl8b	0.185708	0.960086		Atg13	0.586278	-0.422812		Brcc3	0.850307	0.0724654		Cnpy3	0.528439	-0.0625971
Ankrd50	0.527704	0.637185		Ap1m1	0.407664	0.739345		Armc1	0.479932	0.635897		Atg14	0.610585	0.479737		Brd1	0.579562	0.82813		Cntrl	0.986604	0.763811
Ankrd52	0.752255	0.245146		Ap1s1	0.571369	0.469492		Armc10	0.782039	0.802867		Atg16l1	0.634989	0.43064		Brd3	0.764884	0.350598		Coa3	0.210332	0.81526
Ankrd54	0.0649021	0.966968		Ap1s2	0.867268	0.823165		Armc2	0.232886	-0.469187		Atg16l2	0.809168	0.64076		Brd4	0.229046	0.789729		Coa4	0.873828	0.22408
Ankrd55	0.133819	0.668342		Ap1s3	0.738095	0.625561		Armc3	0.907827	-0.0985111		Atg2a	0.53962	0.476905		Brd7	0.0811837	0.969929		Coa5	0.918544	0.310653
Ankrd6	0.39879	0.396902		Ap2a1	0.124345	0.411882		Armc5	0.494389	0.773209		Atg2b	0.588664	0.567447		Brd8	0.730298	0.45832		Coa6	0.433027	-0.363513
Ankrd61	0.0666582	-0.324358		Ap2a2	0.620638	0.337671		Armc6	0.516961	0.672386		Atg3	0.786812	0.0544727		Brd9	0.328424	0.688919		Coasy	0.528058	0.610897
Ankrd63	0.23367	-0.29535		Ap2b1	0.459699	0.769035		Armc7	0.714928	0.209122		Atg4b	0.673615	-0.191375		Brf1	0.744438	0.791261		Cog2	0.401909	0.171198
Ankrd66	0.785108	0.636509		Ap2m1	0.998053	0.378591		Armc8	0.818751	0.112153		Atg4c	0.679165	-0.603407		Brf2	0.899444	0.0335812		Cog3	0.273591	0.190016
Ankrd7	0.666267	0.23044		Ap2s1	0.37756	0.906582		Armc9	0.528261	0.298984		Atg4d	0.765783	0.633277		Bri3	0.231366	0.949559		Cog4	0.555555	-0.408495
Ankrd9	0.0621257	0.972033		Ap3b1	0.577531	0.561181		Armcx3	0.210181	0.84229		Atg5	0.561065	0.686032		Bri3bp	0.483376	0.756495		Cog6	0.311952	-0.785538
Anks1a	0.28157	0.869532		Ap3b2	0.0877681	-0.306168		Armcx4	0.438001	-0.400945		Atg7	0.497699	0.893078		Brix1	0.547164	-0.0532741		Cog7	0.383115	-0.0132567
Anks3	0.608623	0.868482		Ap3d1	0.634013	0.332791		Armcx5	0.86967	0.43271		Atg9a	0.400369	0.649581		Brk1	0.338086	0.858963		Cog8	0.359606	0.427683
Anks4b	0.507202	0.871324		Ap3m1	0.537682	0.462392		Armcx6	0.754646	0.813797		Atic	0.266822	0.885005		Brms1	0.325228	0.718899		Col3a1	0.163839	-0.691809
Anks6	0.0834107	0.878365		Ap3m2	0.369295	0.616901		Armh3	0.563145	-0.287382		Atl1	0.607003	0.646714		Brox	0.662663	0.106152		Col4a3bp	0.646535	0.196958
Ankzf1	0.202497	0.908901		Ap3s1	0.664578	0.665891		Armt1	0.653569	0.816645		Atl2	0.549527	0.668543		Brpf1	0.723521	0.418511		Colec12	0.396173	-0.851503
Anln	0.372309	0.525578		Ap3s2	0.0878189	0.928096		Arnt	0.626687	-0.189033		Atl3	0.57105	0.448286		Brpf3	0.488542	-0.526411		Colgalt1	0.406848	-0.346631
Ano10	0.546751	0.714517		Ap4b1	0.561172	0.0701402		Arnt2	0.225562	0.376176		Atm	0.727551	0.876384		Brwd1	0.504301	0.0335767		Commd1	0.903829	-0.283177
Ano6	0.43545	0.634381		Ap4e1	0.794249	-0.336984		Arntl	0.528577	0.478257		Atn1	0.537953	0.654898		Brwd3	0.487638	-0.503335		Commd10	0.511762	-0.798083
Ano8	0.628071	-0.529057		Ap4m1	0.309909	0.694664		Arpc1a	0.836986	-0.1591		Atox1	0.605116	0.870364		Bscl2	0.506339	0.437572		Commd2	0.730631	-0.120152
Anp32a	0.559927	-0.0922306		Ap4s1	0.803784	0.151834		Arpc1b	0.309059	0.872262		Atp10a	0.303251	0.88854		Bsdc1	0.660135	0.0108509		Commd3	0.226869	0.869457
Anp32b	0.140344	0.908764		Ap5b1	0.156492	0.93637		Arpc2	0.52114	0.928439		Atp10d	0.569626	0.281844		Bsg	0.70348	-0.137864		Commd4	0.980829	-0.782474
Anp32e	0.722908	0.527107		Ap5m1	0.322492	0.858843		Arpc3	0.562145	0.489175		Atp11a	0.749843	0.174023		Bspry	0.434844	-0.125854		Commd6	0.766896	0.535261
Anpep	0.2532	0.884979		Ap5s1	0.814112	0.812757		Arpc4	0.228084	0.859541		Atp11b	0.592976	0.118751		Bst1	0.475229	-0.149078		Commd7	0.343522	0.540265
Antxr1	0.224708	0.625674		Apaf1	0.620075	0.233452		Arpc5	0.496513	0.632511		Atp11c	0.703253	0.183617		Bst2	0.23393	0.884344		Commd8	0.803189	0.555707
Antxr2	0.574004	0.687464		Apba1	0.51618	0.174221		Arpc5l	0.0127076	0.988634		Atp13a1	0.589041	0.202327		Btaf1	0.594554	-0.351931		Commd9	0.520219	0.276233
Anxa1	0.251722	0.89367		Apba3	0.827948	0.908631		Arpin	0.274656	0.869155		Atp13a2	0.611165	0.234522		Btbd1	0.865257	0.326379		Comt	0.698766	-0.169621
Anxa11	0.607178	0.359449		Apbb1	0.154169	-0.0939745		Arrb1	0.177442	0.886755		Atp13a3	0.520234	0.323832		Btbd10	0.967511	0.633713		Comtd1	0.573034	0.413964
Anxa2	0.796445	0.927191		Apbb1ip	0.858922	0.969345		Arrb2	0.801396	0.873866		Atp1a1	0.587624	0.72827		Btbd19	0.547487	0.675055		Cop1	0.817625	0.624374
Anxa3	0.127682	0.997596		Apbb3	0.468494	0.891454		Arrdc1	0.840186	0.623228		Atp1a3	0.206025	0.871269		Btbd3	0.2934	0.84663		Copa	0.436619	-0.349695
Anxa4	0.887324	0.793868		Apc	0.731042	0.207116		Arrdc2	0.599165	0.760701		Atp1a4	0.163676	-0.597729		Btbd6	0.37441	0.893312		Copb1	0.493482	-0.469129
Anxa5	0.304871	0.992976		Apc2	0.256361	0.791488		Arrdc3	0.344089	0.806151		Atp1b1	0.852588	0.603863		Btbd7	0.586244	-0.281502		Cope	0.667498	0.236079
Anxa6	0.150251	0.932904		Apcdd1	0.201021	0.483797		Arrdc4	0.701601	0.121358		Atp1b3	0.842445	0.58932		Btbd9	0.429723	0.522532		Coprs	0.495823	0.438578
Anxa7	0.492299	0.977006		Apeh	0.119774	0.946626		Arsa	0.558439	0.0620039		Atp23	0.153558	0.876595		Btd	0.706078	0.760128		Cops2	0.554894	-0.714415
Aoah	0.767549	0.976372		Apex1	0.0783656	0.924541		Arsb	0.408266	0.747644		Atp2a2	0.616471	0.313355		Btf3	0.644785	-0.247124		Cops3	0.673225	-0.111126
Aox1	0.117166	0.768812		Apex2	0.659972	0.930141		Arse	0.596824	-0.63532		Atp2a3	0.31967	0.634002		Btf3l4	0.445157	0.089535		Cops4	0.956269	-0.00408948
Ap1ar	0.729455	0.288668		Aph1a	0.39389	0.808677		Arsg	0.57413	0.583214		Atp2b1	0.747395	0.330593		Btg1	0.765692	0.778693		Cops5	0.963387	0.499844
Ap1b1	0.413998	0.801932		Aph1b	0.944644	0.845805		Arsk	0.602294	0.284329		Atp2b4	0.595937	0.0222385		Btg2	0.189148	0.924393		Cops6	0.608746	0.494521
Ap1g2	0.141277	0.984727		Api5	0.725402	-0.0271482		Art3	0.159624	-0.3109		Atp2c1	0.689547	0.0921585		Btk	0.460467	-0.235091		Cops7a	0.639794	0.705915
Ap1m1	0.397913	0.767528		Apip	0.711216	0.675187		Artn	0.414895	0.0385622		Atp4a	0.307883	-0.299974		Btrc	0.50841	0.0513382		Cops7b	0.541238	-0.817652
Ap1s1	0.60998	0.449147		Aplf	0.464056	0.822024		Arv1	0.346186	0.749239		Atp5f1a	0.317857	0.773126		Bub1	0.15315	0.724903		Cops8	0.129211	0.780658
Ap1s2	0.900307	0.85961		Apln	0.428176	0.426298		Arvcf	0.276671	0.793991		Atp5f1b	0.523591	0.738433		Bub1b	0.347117	0.229947		Cops9	0.449348	-0.205132
Ap1s3	0.77635	0.649114		Aplp1	0.144767	0.927364		Arx	0.706091	0.852394		Atp5f1c	0.200642	0.922334		Bub3	0.488289	0.243292		Copz1	0.550822	0.117537
Ap2a1	0.537157	-0.338659		Aplp2	0.496081	0.622172		As3mt	0.511558	0.50222		Atp5f1d	0.22127	0.957959		Bud13	0.961666	0.175976		Copz2	0.523625	-0.0830292
Ap2a2	0.619081	0.394401		Apmap	0.596196	0.656486		Asah1	0.78735	-0.185305		Atp5f1e	0.862861	0.439022		Bud23	0.419341	0.554483		Coq10a	0.197217	-0.422966
Ap2b1	0.403922	0.80944		Apoa1	0.313863	0.415142		Asah2	0.660263	-0.226912		Atp5if1	0.769429	0.188		Bud31	0.697899	0.671295		Coq10b	0.762729	0.904945
Ap2m1	0.977847	0.339441		Apoa2	0.154821	-0.214339		Asap1	0.611709	0.483383		Atp5mc1	0.197481	0.932666		Bysl	0.815063	0.220289		Coq3	0.557748	0.14338
Ap2s1	0.340899	0.886563		Apoa4	0.289671	-0.2		Asap2	0.21487	-0.296491		Atp5mc2	0.572428	0.782668		Bzw1	0.701565	0.30529		Coq5	0.555636	0.0131579
Ap3b1	0.595819	0.489658		Apoa5	0.0543319	-0.141914		Asb1	0.898559	0.820399		Atp5mc3	0.0632895	0.93746		Bzw2	0.220345	0.931079		Coq7	0.777913	0.396987
Ap3b2	0.04716	-0.306168		Apobec1	0.391751	0.937947		Asb13	0.763641	0.40153		Atp5md	0.848086	-0.116982		C1d	0.812546	-0.0797461		Coq9	0.230999	0.415994
Ap3d1	0.610498	0.388555		Apobec3	0.90697	0.799475		Asb15	0.113375	-0.17506		Atp5me	0.752142	0.297366		C1galt1	0.827541	-0.0354796		Coro1a	0.633567	-0.268675
Ap3m1	0.554235	0.387964		Apobr	0.642276	0.0345903		Asb16	2.44047e-09	1		Atp5mf	0.757858	0.178805		C1galt1c1	0.545811	0.0513792		Coro1b	0.657521	0.431888
Ap3m2	0.405773	0.378975		Apoc1	0.0595212	0.483186		Asb3	0.459981	0.103205		Atp5mg	0.228025	0.45956		C1qa	0.388455	0.535179		Coro1c	0.461145	0.615509
Ap3s1	0.69336	0.711235		Apoc3	0.586811	-0.736545		Asb5	0.345958	-0.647112		Atp5pd	0.0414578	0.995856		C1qb	0.724287	-0.204092		Cotl1	0.425455	0.245498
Ap3s2	0.140219	0.897001		Apoc4	0.107112	0.931516		Asb6	0.346551	0.828716		Atp5pf	0.713563	0.396183		C1qbp	0.195639	0.772556		Cox11	0.335539	0.00236582
Ap4b1	0.526058	0.341759		Apoe	0.186915	0.958404		Asb7	0.557936	0.610924		Atp5po	0.298011	0.954511		C1qc	0.717993	-0.275421		Cox14	0.402847	0.610049
Ap4e1	0.804048	-0.074478		Apol3	0.0857612	0.977201		Asb8	0.836411	0.959813		Atp6ap1	0.846192	-0.184167		C1ql2	0.255817	0.0999461		Cox16	0.753303	0.508233
Ap4m1	0.334113	0.631463		Apol9a	0.137661	0.985952		Ascc1	0.181824	0.944623		Atp6ap2	0.594445	0.937566		C1qtnf5	0.468123	0.183949		Cox17	0.94374	0.0719369
Ap4s1	0.788151	0.0748974		Apold1	0.715456	0.884057		Ascc2	0.53082	0.729265		Atp6v0a1	0.43633	0.752138		C1r	0.386377	0.863655		Cox18	0.619504	-0.0876018
Ap5b1	0.16292	0.931376		Apom	0.513469	0.661493		Ascc3	0.694768	-0.235544		Atp6v0a2	0.549965	0.475067		C2	0.495305	-0.979776		Cox19	0.888511	0.2156
Ap5m1	0.373917	0.81652		Apoo	0.54465	0.722344		Ascl2	0.138561	-0.400659		Atp6v0b	0.401385	0.795328		C2cd2	0.228245	-0.284007		Cox20	0.592643	0.221824
Ap5s1	0.825127	0.718865		Apool	0.668338	0.430958		Asf1a	0.226044	0.817289		Atp6v0c	0.413413	0.618735		C2cd2l	0.452703	0.00829722		Cox4i1	0.685024	-0.368351
Apaf1	0.663295	0.251835		Apopt1	0.0620664	0.951801		Asf1b	0.433457	0.940913		Atp6v0d1	0.693569	0.606145		C2cd3	0.540195	0.337112		Cox5a	0.714371	0.52738
Apba1	0.455321	0.144299		App	0.577872	0.470362		Asgr2	0.0415843	0.958572		Atp6v0d2	0.780101	0.465174		C2cd5	0.349924	-0.616056		Cox5b	0.809112	0.0544409
Apba3	0.788356	0.918166		Appbp2	0.71523	-0.0492576		Ash1l	0.854927	-0.0147888		Atp6v0e1	0.810238	-0.106378		C5ar1	0.891043	0.850019		Cox6a1	0.919655	-0.336153
Apbb1	0.166508	0.403839		Appl1	0.903913	0.138454		Ash2l	0.308497	0.954295		Atp6v0e2	0.249012	0.749508		C5ar2	0.429464	0.553196		Cox6b1	0.809472	0.382912
Apbb1ip	0.903249	0.973759		Appl2	0.813846	0.89115		Asl	0.933343	0.71482		Atp6v1a	0.366008	0.861015		C8g	0.610681	0.308102		Cox6c	0.730469	0.752143
Apbb3	0.484305	0.854086		Aprt	0.590577	0.381664		Asmt	0.155566	-0.262054		Atp6v1b1	0.313353	-0.208805		Caap1	0.986824	-0.067457		Cox7a2	0.71738	-0.0508002
Apc	0.756238	0.113893		Aptx	0.851001	-0.355645		Asmtl	0.572242	0.708123		Atp6v1b2	0.469579	0.733981		Cab39	0.522441	0.304062		Cox7a2l	0.469305	-0.0930669
Apc2	0.113125	0.925695		Aqp1	0.207222	-0.607678		Asna1	0.680665	0.3396		Atp6v1c1	0.968994	0.745748		Cab39l	0.946538	0.214805		Cox7b	0.789098	0.280212
Apcdd1	0.177047	0.699623		Aqp11	0.563716	0.795381		Asns	0.29542	0.914829		Atp6v1c2	0.79873	0.786193		Cabin1	0.320986	0.492124		Cox7c	0.0678909	0.794407
Apeh	0.0571807	0.965353		Aqp9	0.846323	0.932508		Asnsd1	0.762551	0.759895		Atp6v1d	0.299533	0.85263		Cables1	0.129199	0.509836		Cox8a	0.879245	-0.0432026
Apex1	0.0584438	0.944808		Aqr	0.364937	0.904109		Aspa	0.901098	0.897867		Atp6v1e1	0.520943	0.548865		Cabp2	0.204515	0.991373		Cp	0.395706	0.586846
Apex2	0.734793	0.922718		Ar	0.74377	0.53712		Asph	0.722004	0.40374		Atp6v1f	0.748964	0.229101		Cacfd1	0.681011	0.657468		Cpd	0.136897	0.601932
Aph1a	0.397451	0.806794		Araf	0.313947	0.864978		Asphd1	0.685463	0.215025		Atp6v1fnb	0.644271	0.469956		Cacna1a	0.803225	0.572336		Cpeb2	0.139995	0.638897
Aph1b	0.998213	0.878986		Arap1	0.681915	-0.265007		Aspm	0.423362	0.855626		Atp6v1g1	0.256788	0.922736		Cacna2d2	0.776285	0.646634		Cpeb4	0.0706997	0.501424
Api5	0.735783	-0.00880275		Arap2	0.145228	0.105025		Aspscr1	0.571793	-0.315983		Atp6v1h	0.696386	-0.376433		Cacnb1	0.312895	-0.225725		Cpm	0.746391	0.435991
Apip	0.652513	0.804799		Arap3	0.374937	0.513105		Asrgl1	0.207738	0.90058		Atp7a	0.292939	0.80313		Cacnb3	0.581817	0.471072		Cpne2	0.195352	0.0600157
Aplf	0.685292	0.656094		Arc	0.146723	0.735575		Ass1	0.437005	0.987059		Atp8b2	0.395891	-0.0302879		Cactin	0.461462	0.404613		Cpox	0.961956	0.631198
Apln	0.239661	-0.193481		Arcn1	0.66679	0.276398		Aste1	0.540981	-0.937865		Atp9b	0.268682	0.816041		Cacul1	0.668149	-0.0171181		Cpsf2	0.980103	0.831213
Aplp1	0.141086	0.931241		Areg	0.208279	0.84406		Astl	0.399701	0.847144		Atpaf1	0.714153	0.824617		Cacybp	0.566562	0.137073		Cpsf4	0.747363	0.210651
Aplp2	0.355345	0.751552		Arel1	0.700429	-0.644338		Astn2	0.602387	0.352919		Atpaf2	0.430246	0.843321		Cad	0.275453	0.311981		Cpsf6	0.458319	0.0846392
Apmap	0.508681	0.832748		Arf1	0.819822	0.517032		Asxl1	0.682911	-0.550244		Atr	0.464216	0.423503		Cadm1	0.754497	0.179072		Cpsf7	0.341278	-0.451159
Apoa1	0.124994	-0.273659		Arf2	0.665121	-0.14519		Asxl2	0.403715	0.698839		Atraid	0.316117	0.733294		Cadps2	0.657763	0.10612		Cpt1a	0.154751	-0.545063
Apoa2	0.127747	0.0833868		Arf3	0.436051	0.824036		Asxl3	0.237339	-0.216901		Atrip	0.623745	0.879939		Calcrl	0.611592	0.989257		Cpt1c	0.234428	-0.361932
Apoa5	0.0977215	0.0569286		Arf4	0.489558	0.921456		Atad1	0.603381	0.886099		Atrn	0.395975	0.677533		Calhm2	0.705101	0.448314		Cptp	0.255708	-0.484301
Apobec1	0.349442	0.934059		Arf5	0.846066	0.757464		Atad2	0.798723	-0.0109122		Atrnl1	0.655742	-0.166549		Calm2	0.0336621	0.976202		Cr1l	0.550398	-0.189079
Apobec3	0.939976	0.937834		Arf6	0.606775	0.884111		Atad2b	0.730194	0.376584		Atxn1	0.579406	0.924077		Calm3	0.772137	0.512371		Crbn	0.55614	0.326901
Apobr	0.615121	0.186852		Arfgap1	0.295868	0.844977		Atad3a	0.769785	0.628752		Atxn10	0.717109	0.140624		Calr	0.0859774	0.966785		Crcp	0.942156	0.0127811
Apoc1	0.278192	0.892063		Arfgap2	0.606469	0.234867		Atad5	0.763663	0.863688		Atxn2	0.651695	0.556622		Calr3	0.501136	0.26001		Creb3	0.663336	0.560547
Apoc3	0.72409	-0.437636		Arfgap3	0.740539	0.540682		Atat1	0.494058	0.550555		Atxn2l	0.779616	0.773489		Calu	0.450774	-0.104784		Creb5	0.975999	0.720152
Apoc4	0.0632453	0.99764		Arfgef1	0.777517	0.0247253		Ate1	0.713922	0.629341		Atxn3	0.565653	0.696729		Camk1	0.398727	0.463467		Crebbp	0.4482	0.161775
Apoe	0.194818	0.952561		Arfgef2	0.526016	0.482539		Atf1	0.382854	0.715948		Atxn7	0.569134	-0.215465		Camk1d	0.625434	0.24933		Crebrf	0.24087	-0.0905515
Apol3	0.0260722	0.983007		Arfip1	0.716269	0.158173		Atf2	0.635939	-0.275157		Atxn7l1	0.758839	0.540778		Camk2b	0.523818	0.249992		Creg1	0.691496	0.693613
Apol9a	0.0564402	0.989102		Arfip2	0.0433697	0.97096		Atf3	0.97774	0.896233		Atxn7l2	0.423204	-0.123071		Camk2d	0.535452	-0.522274		Creld1	0.309223	-0.315138
Apold1	0.125029	0.964924		Arfrp1	0.82677	0.881292		Atf4	0.800805	-0.0966866		Atxn7l3	0.655466	-0.760863		Camk2g	0.961197	0.802995		Creld2	0.331141	-0.856831
Apom	0.384579	0.308362		Arg1	0.370651	0.980462		Atf5	0.490371	0.24944		Atxn7l3b	0.862692	0.826039		Camk2n1	0.0991575	0.983276		Crem	0.0126809	0.982373
Apoo	0.512159	0.783645		Arg2	0.42549	-0.640016		Atf6	0.551878	0.456312		Auh	0.544049	0.411145		Camkk1	0.208322	0.948113		Crip1	0.520629	0.552915
Apool	0.684873	0.286443		Arglu1	0.738996	-0.0888804		Atf6b	0.322338	0.849348		Aup1	0.7095	0.623521		Camkk2	0.480945	0.235495		Crip2	0.676277	0.687195
Apopt1	0.0838317	0.937914		Arhgap1	0.526924	0.592811		Atf7	0.586158	-0.368814		Aurka	0.828556	0.850783		Camkmt	0.399989	0.476205		Cript	0.849356	0.142973
App	0.598196	0.449978		Arhgap10	0.657605	0.677399		Atf7ip	0.297677	0.840071		Aurkaip1	0.253097	0.953915		Camlg	0.565129	0.254343		Crlf2	0.88244	-0.286709
Appbp2	0.754918	-0.172325		Arhgap11a	0.74389	0.847968		Atg10	0.423711	0.758088		Aurkb	0.695162	0.821097		Camsap1	0.4632	0.580965		Crls1	0.570583	-0.0561299
Appl1	0.951104	0.100146		Arhgap12	0.678237	0.579225		Atg101	0.301171	0.833356		Aurkc	0.693343	-0.227014		Camsap2	0.514353	-0.084393		Crot	0.18643	-0.360576
Appl2	0.799456	0.88788		Arhgap15	0.446949	0.61469		Atg12	0.552587	0.790168		Aven	0.963599	0.515569		Camta2	0.619618	0.492611		Crtapl1	0.188185	-0.636183
Aprt	0.619932	0.340206		Arhgap17	0.364775	0.836096		Atg13	0.343651	0.619901		Avil	0.246914	-0.439545		Cand1	0.539245	0.0958323		Crtc2	0.293217	-0.739071
Aptx	0.885461	-0.350949		Arhgap18	0.866816	0.95697		Atg14	0.738833	0.375491		Avl9	0.236531	0.919751		Cand2	0.468147	0.0811163		Cry1	0.374616	-0.0309684
Aqp1	0.199783	-0.538746		Arhgap19	0.43283	0.899103		Atg16l1	0.631807	0.653324		Avpi1	0.843559	0.737519		Cant1	0.428348	-0.00694571		Cry2	0.257576	-0.432491
Aqp11	0.389049	-0.174171		Arhgap21	0.631662	0.0171427		Atg16l2	0.352675	0.883227		Axl	0.561174	0.0900164		Canx	0.515254	0.0970355		Cryzl1	0.468149	0.376378
Aqp3	0.131547	-0.503774		Arhgap22	0.400595	0.953615		Atg2a	0.292094	0.879281		Azi2	0.587071	0.59489		Cap1	0.560226	-0.36221		Cs	0.537001	-0.150576
Aqp8	0.168998	0.789708		Arhgap23	0.478903	0.335579		Atg2b	0.603632	0.696862		Azin1	0.683483	0.743021		Capg	0.182878	0.786829		Csde1	0.888617	0.104821
Aqp9	0.52899	0.914054		Arhgap24	0.848086	0.934041		Atg3	0.797994	0.724829		B2m	0.0491804	0.936146		Capn1	0.500218	0.228128		Cse1l	0.856306	0.693644
Aqr	0.43592	0.809425		Arhgap25	0.53945	0.857538		Atg4b	0.567371	0.585049		B3galnt1	0.212337	0.987658		Capn10	0.96791	0.335776		Csf1	0.265807	0.423545
Ar	0.743428	0.553729		Arhgap26	0.582104	0.131893		Atg4c	0.650619	-0.917238		B3galnt2	0.716346	0.151165		Capn12	0.832141	0.0244287		Csf1r	0.525088	0.836603
Araf	0.00709859	0.992672		Arhgap27	0.30368	0.416646		Atg4d	0.892102	0.0856843		B3galt4	0.59689	0.685562		Capn15	0.474351	0.746355		Csf2ra	0.469918	0.675887
Arap1	0.768237	-0.185765		Arhgap28	0.169553	-0.0746995		Atg5	0.319927	0.777628		B3galt6	0.319793	-0.618926		Capn2	0.536673	-0.104412		Csf3	0.938201	0.941357
Arap2	0.217873	0.542151		Arhgap29	0.518943	0.273078		Atg7	0.575683	0.920298		B3gat3	0.126192	0.917915		Capn5	0.433638	0.393349		Csgalnact2	0.567058	0.204875
Arap3	0.41253	0.748		Arhgap30	0.661335	-0.0470062		Atg9a	0.324853	0.763959		B3glct	0.546542	0.0799779		Capn7	0.776216	-0.0596105		Csk	0.999083	0.672649
Arc	0.141055	0.777749		Arhgap31	0.537154	0.108175		Atic	0.108329	0.963389		B3gnt2	0.82052	0.606178		Caprin1	0.56812	-0.396216		Csnk1a1	0.934713	-0.360891
Arcn1	0.662324	0.227452		Arhgap32	0.23156	0.349352		Atl1	0.880382	0.646714		B3gnt3	0.993224	0.48277		Capza1	0.983508	-0.307675		Csnk1d	0.872131	-0.423534
Areg	0.210076	0.853963		Arhgap35	0.627154	0.13311		Atl2	0.593401	0.857679		B3gnt5	0.964146	0.674595		Capza2	0.335122	0.615341		Csnk1e	0.274596	-0.208195
Arel1	0.790732	-0.614306		Arhgap39	0.188887	0.939473		Atl3	0.968186	0.885784		B3gnt7	0.123156	0.672828		Capzb	0.436114	0.399863		Csnk1g2	0.2071	-0.739183
Arf1	0.760227	0.548568		Arhgap4	0.255057	0.931459		Atm	0.478719	0.911244		B4galnt1	0.222152	0.755589		Car11	0.326847	-0.240506		Csnk1g3	0.138272	0.548816
Arf2	0.697406	-0.59193		Arhgap42	0.227386	0.247929		Atn1	0.522605	0.652996		B4galt1	0.600083	0.0157926		Car13	0.722186	0.527041		Csnk2a1	0.888637	0.1663
Arf3	0.42089	0.835303		Arhgap44	0.211514	0.0660697		Atox1	0.320805	0.940035		B4galt3	0.687492	0.460018		Car2	0.776913	0.751431		Csnk2b	0.988146	-0.380766
Arf4	0.415669	0.914913		Arhgap45	0.18862	0.950811		Atp10a	0.372747	0.787146		B4galt4	0.421476	0.588667		Car6	0.358596	0.813353		Csrnp1	0.0615305	0.969558
Arf5	0.49274	0.809914		Arhgap5	0.828186	-0.14258		Atp10d	0.493694	0.348548		B4galt5	0.352265	0.803858		Card19	0.362021	0.772996		Csrp1	0.775891	0.384716
Arf6	0.569585	0.881661		Arhgap6	0.305425	0.695222		Atp11a	0.568459	0.424909		B4galt6	0.965425	0.743488		Card6	0.729162	0.634875		Cst3	0.45174	0.0821505
Arfgap1	0.379781	0.755488		Arhgap8	0.37617	0.0788248		Atp11b	0.559978	0.509441		B4galt7	0.372491	0.765669		Card9	0.591171	0.627138		Cstb	0.210089	0.682876
Arfgap2	0.573766	0.551084		Arhgap9	0.0584663	0.969772		Atp11c	0.685058	0.126292		B9d2	0.194527	0.870918		Carhsp1	0.797757	0.0428258		Ctbp1	0.848546	-0.164987
Arfgap3	0.747541	0.517281		Arhgdia	0.666729	0.0300074		Atp13a1	0.609	0.252298		Babam1	0.284789	0.694495		Carm1	0.565553	-0.830178		Ctbp2	0.714325	0.0521415
Arfgef1	0.752936	0.0895969		Arhgdib	0.700075	0.4283		Atp13a2	0.512723	0.82052		Babam2	0.898726	0.668408		Carmil1	0.202327	0.788537		Ctbs	0.453546	0.267769
Arfgef2	0.513061	0.593907		Arhgef1	0.683112	0.302267		Atp13a3	0.426139	0.0698155		Bach1	0.562351	0.208849		Carnmt1	0.623004	0.119823		Ctcf	0.698351	-0.434732
Arfgef3	0.12862	-0.125881		Arhgef10	0.267804	0.812219		Atp1a1	0.629636	0.347852		Bad	0.404659	0.898061		Cars	0.135709	0.890094		Ctdnep1	0.486195	-0.508213
Arfip1	0.723264	0.224509		Arhgef10l	0.436302	-0.058449		Atp1a3	0.124457	0.942963		Bag1	0.282756	0.939921		Cars2	0.468777	-0.0253056		Ctdp1	0.33378	0.121605
Arfip2	0.0175111	0.979415		Arhgef11	0.754932	0.271016		Atp1b1	0.751945	0.167621		Bag2	0.961472	0.536046		Casc3	0.765063	-0.205236		Ctdsp1	0.410441	-0.143725
Arfrp1	0.354331	0.902785		Arhgef12	0.639266	-0.803195		Atp1b2	0.262349	-0.176547		Bag3	0.553796	0.52773		Casd1	0.220664	0.646095		Ctdspl	0.158931	-0.434553
Arg1	0.41961	0.985428		Arhgef16	0.152276	-0.2		Atp1b3	0.895713	0.628507		Bag4	0.369203	0.724736		Caskin2	0.426933	0.0740385		Ctdspl2	0.326725	-0.105286
Arg2	0.457128	-0.734532		Arhgef18	0.155501	0.768059		Atp23	0.0932568	0.935718		Bag5	0.479393	0.14176		Casp1	0.10643	0.991679		Ctif	0.311999	0.0958257
Arglu1	0.71126	-0.00534217		Arhgef19	0.11219	0.384773		Atp2a2	0.565853	0.535332		Bag5l1	0.655004	0.814174		Casp12	0.577207	0.235802		Ctnna1	0.938821	0.477697
Arhgap1	0.527311	0.554964		Arhgef2	0.648273	0.0133886		Atp2a3	0.333953	0.765152		Bag6	0.724943	0.205624		Casp2	0.867944	0.866772		Ctnnbip1	0.744328	0.43461
Arhgap10	0.699993	0.590162		Arhgef25	0.193651	-0.292681		Atp2b1	0.786975	0.159922		Bahd1	0.387834	0.657936		Casp3	0.612147	0.178761		Ctnnbl1	0.971876	0.36289
Arhgap11a	0.740001	0.852905		Arhgef26	0.377138	0.38312		Atp2b3	0.941998	0.333978		Baiap2	0.127069	0.975358		Casp4	0.482613	0.510876		Ctnnd1	0.224066	0.506935
Arhgap12	0.668588	0.574249		Arhgef28	0.132684	0.894452		Atp2b4	0.481237	0.279594		Baiap2l1	0.199455	-0.00251728		Casp7	0.751796	0.675537		Ctps2	0.363573	-0.762897
Arhgap15	0.449856	0.593923		Arhgef3	0.54553	0.868386		Atp2c1	0.658899	-0.527725		Baiap2l2	0.542652	-0.23134		Casp8ap2	0.990146	0.222968		Ctr9	0.456556	0.0409338
Arhgap17	0.353229	0.864712		Arhgef37	0.529123	0.668577		Atp4a	0.503288	0.293419		Bak1	0.229007	0.940242		Casp9	0.451598	0.964077		Ctsa	0.59171	-0.242276
Arhgap18	0.880739	0.959057		Arhgef39	0.836181	0.922028		Atp5f1a	0.36713	0.815519		Bambi	0.87568	0.596497		Cass4	0.447133	0.47301		Ctsb	0.47163	-0.972969
Arhgap19	0.546044	0.90281		Arhgef40	0.80369	0.898628		Atp5f1b	0.451466	0.766778		Banf1	0.527816	0.634792		Cast	0.783832	-0.709208		Ctsc	0.288976	0.221302
Arhgap21	0.621356	0.160472		Arhgef6	0.57177	0.16411		Atp5f1c	0.450029	0.827701		Banp	0.758967	-0.474417		Castor1	0.347364	0.414698		Ctsd	0.338284	0.517258
Arhgap22	0.486708	0.949872		Arhgef7	0.644239	0.399364		Atp5f1d	0.177855	0.939639		Bap1	0.719519	0.696881		Castor2	0.163106	-0.304884		Ctsf	0.834959	-0.292486
Arhgap23	0.485561	0.639355		Arid1a	0.64325	0.331912		Atp5f1e	0.764662	0.659942		Bard1	0.252324	0.920485		Cat	0.847114	0.687095		Ctsh	0.845794	-0.649379
Arhgap24	0.797611	0.892297		Arid1b	0.413834	0.773217		Atp5if1	0.555178	0.0497882		Basp1	0.472502	-0.057198		Catip	0.880184	0.70276		Ctsk	0.208814	0.164166
Arhgap25	0.562161	0.839456		Arid2	0.522031	0.534046		Atp5mc1	0.513911	0.936523		Batf	0.00887498	0.98131		Catsper2	0.271513	-0.484202		Ctsl	0.845134	-0.229373
Arhgap26	0.573067	0.0536101		Arid3a	0.649757	0.213849		Atp5mc2	0.516297	0.754441		Batf3	0.48371	-0.072507		Catsperz	0.535915	0.851498		Ctss	0.191983	-0.469403
Arhgap27	0.33513	0.53349		Arid3b	0.495242	0.496011		Atp5mc3	0.177216	0.83645		Bax	0.866646	-0.704647		Cav1	0.321916	-0.549119		Ctsz	0.422237	-0.146917
Arhgap28	0.172591	0.584551		Arid4a	0.760134	0.127112		Atp5md	0.822471	-0.291079		Baz1a	0.913704	-0.542691		Cav2	0.399385	0.0346777		Cttnbp2nl	0.546939	-0.444538
Arhgap29	0.527213	0.472913		Arid5a	0.620893	0.973943		Atp5me	0.707976	0.290249		Baz1b	0.45176	0.81011		Cavin1	0.247436	0.736558		Ctu2	0.254607	-0.446285
Arhgap30	0.676256	0.023648		Arih1	0.646673	0.266625		Atp5mf	0.854975	0.245229		Baz2a	0.592384	0.573899		Cavin3	0.712276	0.109885		Cuedc2	0.917709	0.424824
Arhgap31	0.549773	-0.0965819		Arih2	0.603563	0.211412		Atp5mg	0.438751	0.482618		Baz2b	0.868407	-0.704418		Cbfa2t2	0.243866	0.522459		Cul1	0.530467	0.169298
Arhgap32	0.193461	0.646799		Arl1	0.681264	-0.545429		Atp5pd	0.343061	0.906063		Bbip1	0.561105	0.447018		Cbfb	0.423204	0.65056		Cul2	0.681586	-0.342426
Arhgap33	0.269619	0.422134		Arl10	0.517468	0.541356		Atp5pf	0.982105	0.403613		Bbof1	0.890602	0.506078		Cbl	0.318761	0.600545		Cul3	0.732703	-0.754201
Arhgap35	0.565213	0.209164		Arl11	0.299008	0.916285		Atp5po	0.641514	0.916654		Bbs1	0.391137	0.905175		Cblb	0.877095	0.948		Cul4a	0.303688	0.249703
Arhgap39	0.0926435	0.97416		Arl13a	0.047273	0.964051		Atp6ap1	0.856857	-0.134775		Bbs10	0.634974	0.0477135		Cbll1	0.910109	-0.0830035		Cul4b	0.801363	0.624321
Arhgap4	0.21903	0.956317		Arl13b	0.480643	0.786223		Atp6ap2	0.541689	0.969384		Bbs12	0.439745	0.630102		Cbr3	0.419333	0.721029		Cul5	0.918397	-0.0840217
Arhgap42	0.190464	0.520278		Arl14ep	0.231882	0.906147		Atp6v0a1	0.292718	0.833286		Bbs2	0.603707	-0.0253488		Cbr4	0.89647	0.0278014		Cuta	0.417971	0.502007
Arhgap45	0.170437	0.951139		Arl15	0.336283	0.170541		Atp6v0a2	0.586712	0.0808259		Bbs4	0.712589	-0.0888641		Cbwd1	0.747973	0.576922		Cutc	0.425268	0.853808
Arhgap5	0.855304	-0.100836		Arl16	0.531614	0.814675		Atp6v0b	0.3316	0.88588		Bbs5	0.7426	0.71193		Cbx1	0.607787	0.164606		Cux1	0.298126	0.426675
Arhgap6	0.362623	0.570514		Arl2	0.193786	0.952295		Atp6v0c	0.466983	0.639765		Bbs7	0.692766	0.766258		Cbx2	0.26411	-0.182934		Cwc15	0.740711	0.228103
Arhgap8	0.448071	0.157765		Arl2bp	0.85906	0.426369		Atp6v0d1	0.675243	0.667142		Bbs9	0.542358	0.728591		Cbx3	0.976284	0.79927		Cwc22	0.608655	0.558994
Arhgap9	0.066925	0.962467		Arl3	0.67305	0.553914		Atp6v0d2	0.546194	0.276455		Bbx	0.631131	0.543053		Cbx5	0.152394	0.851417		Cwc25	0.888287	0.514074
Arhgdia	0.639106	0.0962471		Arl4a	0.538115	0.722129		Atp6v0e1	0.797103	-0.0497275		Bcam	0.608222	0.027318		Cbx8	0.16665	-0.553087		Cwc27	0.62788	0.214403
Arhgdib	0.684042	0.437194		Arl4d	0.204358	0.417876		Atp6v0e2	0.524713	-0.0321454		Bcap29	0.492866	0.311814		Cc2d1a	0.610448	-0.199624		Cwf19l2	0.503379	-0.34319
Arhgef1	0.715142	0.276334		Arl5a	0.765822	0.655665		Atp6v1a	0.49173	0.760671		Bcap31	0.623361	0.142517		Cc2d1b	0.729035	0.581329		Cwh43	0.55867	0.182278
Arhgef10	0.162018	0.935534		Arl5b	0.620263	0.633885		Atp6v1b1	0.377372	-0.257293		Bcar3	0.524755	0.507558		Cc2d2a	0.332989	0.736146		Cxcl1	0.796206	0.956117
Arhgef10l	0.442871	0.758328		Arl5c	0.140735	0.993088		Atp6v1b2	0.513498	0.710818		Bcas2	0.499794	0.766908		Ccar1	0.720849	0.618527		Cxcl10	0.803729	0.831557
Arhgef11	0.612429	-0.164001		Arl6	0.277483	0.7909		Atp6v1c1	0.912391	0.792446		Bcat1	0.350113	0.885516		Ccar2	0.554336	-0.563429		Cxcl11	0.808685	0.914939
Arhgef12	0.651123	-0.84766		Arl6ip1	0.407491	0.99136		Atp6v1c2	0.548365	-0.338988		Bcat2	0.745859	0.404403		Ccdc102a	0.937758	0.717877		Cxcl14	0.986168	0.894992
Arhgef16	0.0993636	0.923656		Arl6ip4	0.521302	0.759964		Atp6v1d	0.373602	0.741597		Bccip	0.838049	-0.318515		Ccdc106	0.645089	0.64987		Cxcl16	0.50089	0.733582
Arhgef17	0.180285	0.259319		Arl6ip5	0.211663	0.749589		Atp6v1e1	0.469613	0.614735		Bcdin3d	0.0632593	0.957546		Ccdc112	0.316451	0.648875		Cxcl2	0.96746	0.815781
Arhgef18	0.165871	0.746224		Arl6ip6	0.286541	0.778427		Atp6v1e2	0.21677	-0.40785		Bckdha	0.914743	0.444691		Ccdc113	0.196392	-0.460586		Cxcl3	0.267724	0.891741
Arhgef19	0.125679	-0.100921		Arl8a	0.668491	0.244949		Atp6v1f	0.840573	-0.0149677		Bckdhb	0.463818	0.378205		Ccdc115	0.737919	0.91856		Cxcl9	0.13551	-0.162791
Arhgef2	0.645737	-0.00777145		Arl8b	0.266936	0.963308		Atp6v1fnb	0.530071	-0.376421		Bckdk	0.0169406	0.974305		Ccdc117	0.716635	0.0289775		Cxcr4	0.319311	0.0761196
Arhgef25	0.198392	0.671009		Armc1	0.508701	0.688461		Atp6v1g1	0.148439	0.971359		Bcl10	0.186763	0.956918		Ccdc12	0.682326	0.557396		Cxxc1	0.546539	-0.567018
Arhgef26	0.243572	0.437554		Armc10	0.680052	0.827981		Atp6v1h	0.740184	-0.149705		Bcl2	0.336598	0.692846		Ccdc124	0.711745	0.725127		Cyb561a3	0.349411	0.22282
Arhgef28	0.113119	0.397934		Armc2	0.190824	-0.212823		Atp7a	0.420694	0.54938		Bcl2a1	0.142813	0.95274		Ccdc125	0.817571	0.787053		Cyb561d2	0.770283	-0.775199
Arhgef3	0.547917	0.830538		Armc3	0.767887	0.304771		Atp7b	0.183631	-0.0214909		Bcl2l1	0.590161	0.524922		Ccdc126	0.911867	-0.121686		Cyb5a	0.14136	0.82381
Arhgef39	0.437028	0.960989		Armc5	0.365049	0.768595		Atp8a1	0.375145	0.465499		Bcl2l10	0.227394	-0.306959		Ccdc127	0.671086	0.422772		Cyb5b	0.711686	-0.103546
Arhgef40	0.62867	0.82552		Armc6	0.455921	0.902756		Atp8b2	0.462262	-0.212131		Bcl2l11	0.555923	0.934194		Ccdc130	0.556532	0.193739		Cyb5r1	0.652724	0.119294
Arhgef5	0.202412	0.0227671		Armc7	0.188671	0.916704		Atp9b	0.453225	0.690256		Bcl2l12	0.138221	0.885118		Ccdc134	0.771198	-0.621569		Cyb5r3	0.643131	-0.632918
Arhgef6	0.559955	0.0776331		Armc8	0.821839	0.199986		Atpaf1	0.687786	0.836709		Bcl2l13	0.765374	-0.699376		Ccdc136	0.951134	0.687864		Cyb5r4	0.73742	-0.306337
Arhgef7	0.610102	0.32862		Armc9	0.460601	0.855546		Atpaf2	0.364017	0.740005		Bcl2l14	0.880092	0.824382		Ccdc137	0.856603	-0.174291		Cyba	0.630817	-0.817971
Arid1a	0.622305	0.380111		Armcx2	0.12362	0.870805		Atr	0.317703	0.788517		Bcl2l2	0.777883	-0.196154		Ccdc138	0.217026	-0.788834		Cybb	0.794011	0.613349
Arid1b	0.455957	0.722598		Armcx3	0.381811	0.904854		Atraid	0.210412	0.899941		Bcl3	0.497417	0.801416		Ccdc15	0.477505	-0.737602		Cybc1	0.993041	0.434892
Arid2	0.461821	0.722121		Armcx4	0.471122	-0.286316		Atrip	0.672079	0.488229		Bcl6	0.527603	0.292974		Ccdc159	0.989882	0.389249		Cyc1	0.891549	-0.691041
Arid3a	0.653274	0.357313		Armcx5	0.76938	0.296803		Atrn	0.48087	0.578152		Bcl6b	0.527566	0.186014		Ccdc163	0.424881	-0.808656		Cycs	0.18187	0.543232
Arid3b	0.511145	0.32438		Armcx6	0.975476	0.905335		Atrnl1	0.474496	-0.437069		Bcl7a	0.548684	0.298184		Ccdc167	0.607246	0.250162		Cyfip1	0.489087	-0.361792
Arid4a	0.796674	0.0697291		Armh3	0.543673	-0.041893		Atxn1	0.419972	0.448009		Bcl7b	0.555426	0.258665		Ccdc17	0.584033	-0.74876		Cyfip2	0.556064	0.160886
Arid5a	0.706728	0.96906		Armt1	0.769695	0.904031		Atxn10	0.643152	0.338199		Bcl7c	0.8505	0.417803		Ccdc173	0.438181	0.0226931		Cyp20a1	0.819704	-0.049478
Arih1	0.605076	0.342983		Arnt	0.814766	-0.0739964		Atxn2	0.823938	0.536403		Bcl9	0.667592	0.399918		Ccdc174	0.488656	0.244905		Cyp2j4	0.504452	0.286819
Arih2	0.583071	0.314235		Arnt2	0.239189	0.525229		Atxn2l	0.561592	0.662064		Bcl9l	0.649414	0.026429		Ccdc180	0.369786	-0.356459		Cyp2u1	0.763324	0.594548
Arl1	0.709622	-0.481328		Arntl	0.519719	0.64076		Atxn3	0.7121	0.0348504		Bclaf3	0.548258	0.39336		Ccdc181	0.622725	-0.0112147		Cyp4v3	0.582889	0.16368
Arl10	0.317718	0.578165		Arpc1a	0.777634	-0.0804879		Atxn7	0.597619	-0.519466		Bco2	0.709021	0.74991		Ccdc186	0.99397	-0.184779		Cyp51	0.734823	-0.385389
Arl11	0.333902	0.903573		Arpc1b	0.258355	0.909662		Atxn7l1	0.672673	0.824247		Bcor	0.574688	0.761324		Ccdc189	0.49535	-0.113014		Cyren	0.881576	0.622904
Arl13a	0.0442226	0.964051		Arpc2	0.509812	0.984472		Atxn7l2	0.330604	-0.257404		Bcorl1	0.451181	0.669614		Ccdc191	0.851936	-0.173527		Cystm1	0.622337	0.422121
Arl13b	0.586523	0.736247		Arpc3	0.967114	-0.0247334		Atxn7l3	0.617224	-0.513699		Bcr	0.361358	-0.0102679		Ccdc22	0.896389	0.409874		Cyth1	0.409491	-0.211297
Arl14ep	0.275373	0.859029		Arpc4	0.210238	0.8805		Atxn7l3b	0.825123	0.720934		Bcs1l	0.541258	0.157371		Ccdc25	0.559995	0.0608597		Cyth2	0.874831	0.0439833
Arl15	0.316284	0.39114		Arpc5	0.593147	0.567044		Auh	0.243285	0.803528		Bdh1	0.472128	0.428894		Ccdc28a	0.9876	0.129361		Cyth4	0.119158	-0.368989
Arl16	0.596277	0.793787		Arpc5l	0.000364936	0.997403		Aunip	0.914936	0.754396		Bdh2	0.103576	0.891015		Ccdc28b	0.0810964	0.919679		Cytip	0.881724	0.758968
Arl2	0.258837	0.927926		Arpin	0.0409387	0.978875		Aup1	0.666307	0.534164		Bdkrb2	0.209491	-0.22853		Ccdc32	0.464344	0.28904		Daam1	0.783773	0.402903
Arl2bp	0.897081	0.355038		Arrb1	0.0714372	0.984751		Aurka	0.784224	0.794215		Bdp1	0.867471	-0.749128		Ccdc34	0.702393	0.306796		Dab2	0.726704	-0.129371
Arl3	0.687268	0.534187		Arrb2	0.808633	0.904588		Aurkaip1	0.185743	0.937771		Becn1	0.4133	0.817643		Ccdc43	0.804942	0.296312		Dad1	0.464232	0.188122
Arl4a	0.629786	0.697941		Arrdc1	0.867468	0.643734		Aurkb	0.72969	0.468848		Bend3	0.437017	0.320671		Ccdc47	0.576183	0.553269		Dag1	0.4578	-0.362443
Arl4d	0.130107	0.112707		Arrdc2	0.536526	0.936956		Aurkc	0.641493	-0.191079		Bend6	0.578049	0.408127		Ccdc50	0.520945	0.192727		Daglb	0.36343	-0.32728
Arl5a	0.758314	0.791182		Arrdc3	0.362539	0.717385		Aven	0.882005	0.633812		Best1	0.937409	0.181283		Ccdc51	0.603599	0.0739777		Dalrd3	0.269726	-0.642896
Arl5b	0.690755	0.581975		Arrdc4	0.707985	0.427063		Avl9	0.452803	0.614777		Bet1	0.637553	0.716616		Ccdc57	0.313781	-0.137267		Dap	0.949465	-0.0408607
Arl5c	0.0438418	0.994954		Arsa	0.0788827	0.967325		Avpi1	0.856958	0.498373		Bet1l	0.701027	0.37584		Ccdc58	0.764225	0.0194156		Dap3	0.406429	-0.929582
Arl6	0.257882	0.874491		Arsb	0.481432	0.759706		Axin2	0.147068	0.768937		Bex3	0.3101	0.719086		Ccdc59	0.869352	-0.753003		Dapk1	0.703363	0.618071
Arl6ip1	0.560282	0.99083		Arse	0.696501	0.0485551		Axl	0.635771	-0.322693		Bfar	0.917156	0.80241		Ccdc61	0.44502	0.326163		Dapk2	0.277973	-0.126653
Arl6ip4	0.49666	0.767091		Arsg	0.457114	0.384983		Azi2	0.654073	0.252668		Bfsp1	0.546123	0.711654		Ccdc62	0.538988	0.190457		Dapk3	0.865598	0.068091
Arl6ip5	0.225574	0.734175		Arsk	0.485646	0.576315		Azin1	0.715328	0.74265		Bfsp2	0.383573	0.754766		Ccdc66	0.766286	0.0976026		Dars	0.681012	0.0268947
Arl6ip6	0.367244	0.713353		Art3	0.983682	0.511049		Azin2	0.207986	-0.450924		Bglap	0.190584	-0.411727		Ccdc69	0.549577	0.451		Daxx	0.55802	-0.125767
Arl8a	0.576537	0.256447		Artn	0.236417	-0.212631		B2m	0.109834	0.893369		Bgn	0.505531	0.83119		Ccdc71	0.417021	-0.118269		Dazap1	0.843702	-0.319507
Arl8b	0.316533	0.961254		Arv1	0.693256	0.561944		B3galnt1	0.118813	0.987172		Bhlhb9	0.932062	0.882557		Ccdc77	0.449991	-0.396065		Dazap2	0.378648	-0.0163606
Armc1	0.547723	0.611346		Arvcf	0.204021	0.829778		B3galnt2	0.713002	0.282448		Bhlhe40	0.439344	0.398611		Ccdc82	0.848843	0.580908		Dbf4	0.717319	0.505104
Armc10	0.622887	0.894697		Arx	0.358921	0.736937		B3galt4	0.918767	0.683313		Bhlhe41	0.51994	0.925609		Ccdc84	0.94048	0.210748		Dbi	0.599704	0.402338
Armc2	0.287216	0.127946		As3mt	0.077331	0.919377		B3galt6	0.339307	0.487448		Bicc1	0.281512	0.27209		Ccdc86	0.927141	0.202616		Dbndd2	0.239223	-0.874271
Armc3	0.786285	0.138845		Asah1	0.743857	-0.082219		B3gat3	0.133421	0.929935		Bicd1	0.403091	0.0418012		Ccdc88a	0.957084	0.0595005		Dbnl	0.773179	0.40392
Armc5	0.337179	0.793629		Asah2	0.683153	0.251317		B3glct	0.466029	0.624355		Bicd2	0.68019	-0.110179		Ccdc88b	0.648599	0.566035		Dbp	0.373268	0.0269378
Armc6	0.575443	0.80687		Asap1	0.673548	0.466628		B3gnt2	0.950909	0.826374		Bicdl2	0.411808	0.0514941		Ccdc9	0.496027	-0.659121		Dbr1	0.559771	0.0481039
Armc7	0.313532	0.815769		Asap2	0.22952	-0.107244		B3gnt5	0.348434	0.165139		Bicra	0.549721	0.786491		Ccdc90b	0.659187	0.274215		Dcaf1	0.252774	-0.450041
Armc8	0.832966	0.283137		Asap3	0.279383	0.108015		B3gnt7	0.151846	0.667967		Bicral	0.629132	-0.13654		Ccdc91	0.949034	0.189176		Dcaf11	0.853686	-0.0576054
Armc9	0.260938	0.889361		Asb1	0.935656	0.808549		B3gnt8	0.128858	-0.212348		Bid	0.446011	0.928495		Ccdc92	0.613709	0.0972794		Dcaf12	0.788622	-0.302841
Armcx2	0.135139	0.806513		Asb13	0.590744	0.179315		B3gntl1	0.131059	0.216209		Bin1	0.453979	0.954063		Ccdc93	0.932184	0.876062		Dcaf13	0.755434	0.496109
Armcx3	0.363139	0.862749		Asb15	0.0794396	0.325554		B4galnt1	0.188169	0.883225		Bin2	0.174743	0.979007		Ccdc97	0.761306	0.13386		Dcaf4	0.623637	0.232919
Armcx4	0.466971	-0.108328		Asb16	0.171274	-0.437503		B4galt1	0.558462	0.421841		Bin3	0.781446	0.564621		Cchcr1	0.804345	0.0743176		Dcaf5	0.181144	-0.26204
Armcx5	0.802184	0.588105		Asb3	0.522908	0.0603829		B4galt2	0.308945	-0.660505		Birc2	0.724248	-0.165861		Ccl12	0.0150013	0.979168		Dcaf7	0.605346	0.32584
Armcx6	0.912564	0.909838		Asb5	0.676398	0.647811		B4galt3	0.75796	0.327278		Birc3	0.407032	0.975555		Ccl17	0.195365	0.924239		Dclre1b	0.49067	-0.0428196
Armh3	0.591212	-0.321559		Asb6	0.0416206	0.97895		B4galt4	0.796503	0.657259		Birc5	0.408406	0.682377		Ccl2	0.0661831	0.989126		Dcn	0.519922	0.481404
Armh4	0.0821119	-0.821073		Asb7	0.598806	0.644751		B4galt5	0.147622	0.945874		Birc6	0.691968	-0.298981		Ccl20	0.218707	0.992616		Dcp1a	0.411785	0.109186
Armt1	0.756737	0.846058		Asb8	0.949034	0.926829		B4galt6	0.991176	0.806181		Bivm	0.358539	0.198872		Ccl22	0.257196	0.379857		Dcps	0.565705	-0.576091
Arnt	0.675844	-0.0577409		Ascc1	0.493969	0.792347		B4galt7	0.5516	0.630018		Blcap	0.361614	0.778456		Ccl24	0.306434	-0.0800404		Dctn1	0.454748	0.168815
Arnt2	0.240665	0.512664		Ascc2	0.617539	0.493627		B9d2	0.100445	0.914755		Bles03	0.528313	0.544026		Ccl27	0.294392	-0.399216		Dctn2	0.842599	0.217848
Arntl	0.514857	0.692517		Ascc3	0.757776	-0.400513		Babam1	0.469507	0.336603		Blm	0.327012	0.375092		Ccl3	0.089814	0.970165		Dctn3	0.932611	-0.766546
Arpc1a	0.831971	0.0501192		Ascl2	0.560334	0.188905		Babam2	0.961004	0.579198		Blmh	0.796261	0.78523		Ccl4	0.124052	0.998671		Dctn4	0.236069	-0.250271
Arpc1b	0.227464	0.905448		Asf1a	0.121905	0.914038		Bace2	0.746736	-0.0232232		Blnk	0.534161	0.93428		Ccl5	0.765504	0.71048		Dctn5	0.638003	0.641121
Arpc2	0.462715	0.971925		Asf1b	0.624026	0.928329		Bach1	0.564015	0.19428		Bloc1s1	0.512049	0.890294		Ccl6	0.59368	0.79087		Dctn6	0.457309	0.595593
Arpc3	0.72586	-0.10019		Asgr1	0.109427	-0.409695		Bach2	0.863665	0.784625		Bloc1s2	0.661122	0.734584		Ccl7	0.076381	0.985091		Dctpp1	0.071878	0.940132
Arpc4	0.210265	0.893788		Asgr2	0.00162541	0.996972		Bad	0.19301	0.94024		Bloc1s3	0.34495	0.693165		Ccl9	0.141768	0.97596		Dcun1d5	0.0710757	0.839795
Arpc5	0.569909	0.583961		Ash1l	0.83104	0.0582071		Bag1	0.350327	0.907969		Bloc1s4	0.921546	-0.384185		Ccm2	0.664494	-0.144657		Dcxr	0.831866	-0.650847
Arpc5l	0.000192983	0.997446		Ash2l	0.391642	0.90563		Bag2	0.969515	0.761179		Bloc1s5	0.72377	0.701277		Ccna2	0.558841	0.0456679		Dda1	0.90275	-0.0337169
Arpin	0.0144646	0.987283		Asl	0.97133	0.751687		Bag3	0.246566	0.938545		Bloc1s6	0.685205	0.600767		Ccnb1	0.87577	0.96052		Ddah2	0.384034	-0.287277
Arrb1	0.0911442	0.967029		Asmt	0.116877	-0.262054		Bag4	0.635084	0.430085		Blvra	0.215875	0.779891		Ccnc	0.681523	-0.320949		Ddb1	0.44897	-0.154769
Arrb2	0.767778	0.883179		Asmtl	0.788975	0.59561		Bag5	0.627004	-0.569507		Blvrb	0.640868	0.623094		Ccnd1	0.895661	0.594986		Ddhd1	0.392585	0.646214
Arrdc1	0.877198	0.601478		Asna1	0.753113	0.423246		Bag5l1	0.729336	0.93205		Blzf1	0.873201	0.404166		Ccnd2	0.55208	0.0972897		Ddi2	0.298913	0.032643
Arrdc2	0.192404	0.975895		Asns	0.395247	0.816541		Bag6	0.722954	-0.00649766		Bmi1	0.344163	0.413905		Ccnd3	0.379445	0.84614		Ddias	0.920071	0.595414
Arrdc3	0.386305	0.74631		Asnsd1	0.727653	0.849942		Bahcc1	0.29893	-0.0662741		Bmp1	0.566939	0.150868		Ccndbp1	0.268236	0.708751		Ddit3	0.785452	0.000358121
Arrdc4	0.632818	0.30301		Aspa	0.784983	0.852143		Bahd1	0.454639	0.695		Bmp2	0.748398	-0.169708		Ccne1	0.956984	0.825835		Ddost	0.701592	0.223455
Arsa	0.225693	0.93281		Aspg	0.131541	0.343459		Baiap2	0.325521	0.908792		Bmp2k	0.598657	-0.117853		Ccne2	0.76956	0.349973		Ddrgk1	0.949255	-0.52541
Arsb	0.473603	0.758702		Asph	0.705888	0.396028		Baiap2l1	0.441086	0.64011		Bmpr1a	0.302673	-0.929468		Ccnf	0.194112	0.327088		Ddt	0.796324	0.363351
Arse	0.666553	-0.233048		Asphd1	0.706689	0.851666		Baiap2l2	0.422575	-0.23134		Bmpr2	0.594804	0.105324		Ccng1	0.406301	0.77794		Ddx1	0.743808	-0.381583
Arsg	0.474239	0.539964		Aspm	0.583426	0.866803		Bak1	0.50977	0.907376		Bms1	0.703221	0.200605		Ccng2	0.83043	-0.200996		Ddx17	0.330388	-0.395599
Arsk	0.504998	0.503494		Aspscr1	0.533497	0.32718		Bambi	0.955789	0.508495		Bmt2	0.447902	0.485686		Ccnh	0.567417	-0.0855661		Ddx18	0.869071	-0.0656068
Art3	0.860855	0.700644		Asrgl1	0.0970739	0.930115		Banf1	0.577328	0.729457		Bmyc	0.88827	0.529593		Ccni	0.400896	0.506709		Ddx19a	0.672094	-0.0342393
Artn	0.228477	-0.107572		Ass1	0.0883051	0.996299		Banp	0.601749	0.46998		Bnc2	0.205556	0.343769		Ccnk	0.330815	0.932612		Ddx21	0.398694	0.192525
Arv1	0.628926	0.732522		Aste1	0.447237	0.662182		Bap1	0.695568	0.631814		Bnip1	0.840847	0.197083		Ccnq	0.826091	0.421933		Ddx23	0.755776	0.544717
Arvcf	0.138353	0.909171		Astl	0.308464	0.112984		Bard1	0.679122	0.970066		Bnip2	0.783343	-0.565632		Ccnt2	0.768219	-0.1734		Ddx24	0.64307	0.722951
Arx	0.0595696	0.852394		Astn2	0.673555	0.501359		Basp1	0.605191	0.323594		Bnip3	0.836947	-0.0836897		Ccny	0.510698	0.334534		Ddx27	0.645031	-0.699087
As3mt	0.096601	0.920495		Asxl1	0.697174	-0.588281		Batf	0.0822992	0.946296		Bnip3l	0.606027	0.933672		Ccnyl1	0.430958	0.647767		Ddx39a	0.936148	0.378198
Asah1	0.774514	-0.0841555		Asxl2	0.45823	0.575848		Batf2	0.0427932	0.28785		Boc	0.272642	0.539693		Ccp110	0.468056	0.07101		Ddx39b	0.350764	0.71285
Asah2	0.678483	0.193899		Asxl3	0.398717	0.461763		Batf3	0.566945	0.158101		Bod1	0.303921	0.700044		Ccpg1	0.454631	0.364496		Ddx3x	0.469416	0.112117
Asap1	0.668047	0.472225		Atad1	0.594156	0.854379		Bax	0.936704	-0.530813		Bod1l1	0.803046	0.0807346		Ccpg1os	0.735854	0.422784		Ddx41	0.896689	-0.328956
Asap2	0.256303	-0.122482		Atad2	0.835621	-0.227017		Baz1a	0.911487	-0.718922		Bok	0.830182	0.455502		Ccr1	0.440774	0.924637		Ddx42	0.45345	0.192945
Asap3	0.281661	0.108015		Atad2b	0.738991	0.0895533		Baz1b	0.544972	0.776128		Bola1	0.0307052	0.957156		Ccr5	0.165991	0.897023		Ddx46	0.996892	0.0894552
Asb1	0.782476	0.846287		Atad3a	0.654588	0.909819		Baz2a	0.64253	0.177882		Bola2	0.981495	-0.0410673		Ccrl2	0.82217	0.974854		Ddx47	0.951436	-0.164137
Asb13	0.588115	0.345837		Atad5	0.811622	0.760364		Baz2b	0.855214	-0.748912		Bola3	0.434002	0.95597		Ccs	0.545695	0.804687		Ddx5	0.994703	0.649401
Asb15	0.128963	0.730922		Atat1	0.59236	0.447403		Bbip1	0.474211	0.699066		Bop1	0.24269	0.903354		Ccser2	0.949956	-0.737701		Ddx50	0.702226	-0.58581
Asb16	0.229823	-0.522184		Atcay	0.644632	0.894617		Bbof1	0.476122	0.706459		Bora	0.692677	0.659425		Cct2	0.565031	0.100816		Ddx52	0.186147	0.972756
Asb2	0.29786	0.484725		Ate1	0.696321	0.66507		Bbs1	0.428977	0.814733		Borcs5	0.85017	0.887132		Cct3	0.673612	0.123106		Ddx54	0.501671	0.0604714
Asb3	0.495638	0.106859		Atf1	0.28793	0.820723		Bbs10	0.950541	0.28902		Borcs6	0.990533	0.758139		Cct4	0.682458	0.0238701		Ddx55	0.572231	0.159366
Asb5	0.624515	0.561604		Atf2	0.655068	0.268744		Bbs12	0.595351	0.59548		Borcs7	0.628793	-0.123244		Cct5	0.646332	-0.0240272		Ddx56	0.229625	-0.367771
Asb6	0.121132	0.948479		Atf3	0.975757	0.907688		Bbs2	0.441549	0.605546		Borcs8	0.0113343	0.975995		Cct6a	0.523319	-0.0790594		Ddx58	0.0684143	0.592149
Asb7	0.555524	0.820984		Atf4	0.786109	-0.164499		Bbs4	0.75076	0.248528		Bpgm	0.0854535	0.922359		Cct7	0.847076	-0.528037		Ddx59	0.240269	-0.339765
Asb8	0.968164	0.974027		Atf5	0.409918	0.616004		Bbs5	0.974706	0.182518		Bphl	0.769378	0.0838539		Cct8	0.453452	0.784203		Ddx6	0.689642	-0.327396
Ascc1	0.324138	0.891694		Atf6	0.568155	0.602486		Bbs7	0.762425	0.379365		Bpnt1	0.335148	0.775481		Ccz1b	0.379306	0.659917		Deaf1	0.611576	-0.491846
Ascc2	0.600031	0.522999		Atf6b	0.187639	0.966179		Bbs9	0.519671	0.477771		Bptf	0.764099	0.21229		Cd14	0.23138	0.978783		Decr1	0.702719	0.160697
Ascc3	0.795436	-0.414698		Atf7	0.574274	0.0117067		Bbx	0.410927	0.75656		Braf	0.637514	0.155632		Cd163	0.829536	0.0117184		Def8	0.198564	-0.32465
Ascl2	0.575944	0.660731		Atf7ip	0.246833	0.898901		Bcam	0.681579	0.722998		Brap	0.6228	-0.335677		Cd164	0.450497	0.500498		Degs1	0.889627	0.789002
Asf1a	0.136269	0.928403		Atg10	0.233054	0.99287		Bcap29	0.55577	0.294107		Brat1	0.534643	-0.0203697		Cd180	0.202504	0.258822		Dek	0.895927	-0.033329
Asf1b	0.606059	0.921155		Atg101	0.28327	0.908088		Bcap31	0.571846	0.0726214		Brca1	0.492589	0.757329		Cd1d1	0.939289	0.276819		Dennd1c	0.500292	-0.300024
Asgr1	0.15606	-0.219611		Atg12	0.522033	0.643614		Bcar1	0.258311	0.415763		Brca2	0.741955	0.653988		Cd2	0.872225	0.208229		Dennd2a	0.386439	0.0168731
Asgr2	0.00331288	0.989899		Atg13	0.619551	0.648719		Bcar3	0.586532	0.55504		Brcc3	0.801887	0.451423		Cd200	0.643975	0.574751		Dennd3	0.461864	0.366928
Ash1l	0.851559	0.0213179		Atg14	0.583654	0.45046		Bcas2	0.560222	0.766911		Brd1	0.690977	0.532633		Cd200r1	0.638592	0.929052		Dennd4a	0.269661	0.418061
Ash2l	0.187145	0.958048		Atg16l1	0.65923	0.569887		Bcat1	0.431282	0.858129		Brd2	0.253862	0.387972		Cd200r1l	0.597074	0.25454		Dennd5a	0.734813	0.543204
Asl	0.961743	0.833861		Atg16l2	0.487332	0.758241		Bcat2	0.566178	0.457839		Brd3	0.679241	0.860832		Cd209f	0.51037	0.653009		Dennd6a	0.77895	0.0981603
Asmt	0.0591403	-0.262054		Atg2a	0.20644	0.913606		Bccip	0.810397	0.0123284		Brd4	0.651837	0.773088		Cd24	0.687676	0.971936		Denr	0.344351	-0.819866
Asmtl	0.589044	0.669789		Atg2b	0.676408	0.647806		Bcdin3d	0.864032	0.0625226		Brd7	0.784567	0.723955		Cd274	0.666369	0.911018		Depdc1	0.732662	0.831807
Asna1	0.781461	0.40687		Atg3	0.699208	0.23722		Bckdha	0.740102	0.369579		Brd8	0.857583	-0.0528413		Cd276	0.502974	-0.66534		Depdc5	0.107673	0.430755
Asns	0.280518	0.899061		Atg4b	0.6481	0.191606		Bckdhb	0.950172	0.366995		Brd9	0.425372	0.474359		Cd2ap	0.719059	-0.551931		Depdc7	0.55898	0.464945
Asnsd1	0.75379	0.871493		Atg4c	0.733342	-0.522537		Bckdk	0.363667	0.842406		Brf1	0.79576	0.749317		Cd2bp2	0.615754	0.145965		Dera	0.480012	-0.339839
Aspa	0.590808	0.907581		Atg4d	0.826428	0.577993		Bcl10	0.0930014	0.995217		Brf2	0.478397	0.46228		Cd300a	0.35006	0.261339		Derl1	0.871954	0.33061
Aspg	0.149454	0.536421		Atg5	0.212911	0.927892		Bcl2	0.480085	0.498764		Bri3	0.450142	0.943348		Cd300c2	0.248352	0.526648		Derl2	0.983857	-0.54071
Asph	0.681776	0.518534		Atg7	0.331774	0.880522		Bcl2a1	0.10273	0.972132		Bri3bp	0.944692	0.795349		Cd300e	0.542906	0.756212		Desi1	0.383062	-0.622851
Asphd1	0.561357	0.665675		Atg9a	0.209765	0.894131		Bcl2l1	0.547658	0.470105		Brip1	0.264004	0.756994		Cd300lb	0.744696	0.8785		Desi2	0.282906	0.397172
Aspm	0.605709	0.880733		Atic	0.0922554	0.967907		Bcl2l10	0.296472	-0.485342		Brix1	0.906563	-0.243521		Cd300le	0.509108	-0.786751		Dexi	0.436039	-0.270245
Aspscr1	0.737397	0.418802		Atl1	0.60604	0.00691609		Bcl2l11	0.753096	0.900078		Brk1	0.198858	0.951673		Cd300lf	0.321862	0.77962		Dffa	0.655144	-0.417624
Asrgl1	0.0480481	0.954792		Atl2	0.681787	0.776018		Bcl2l12	0.224683	0.87554		Brms1	0.287158	0.778009		Cd302	0.024182	0.979829		Dgat1	0.682036	0.574327
Ass1	0.0217184	0.996522		Atl3	0.694825	-0.16296		Bcl2l13	0.879025	-0.63096		Brox	0.622027	0.153427		Cd320	0.623155	0.171727		Dgat2	0.241047	0.335291
Aste1	0.408939	0.592334		Atm	0.644942	0.847655		Bcl2l14	0.401189	0.257197		Brpf1	0.75019	0.528052		Cd33	0.119363	0.907433		Dgcr2	0.214067	0.349859
Astl	0.152073	-0.0122697		Atn1	0.379352	0.849332		Bcl2l2	0.718684	-0.515942		Brpf3	0.593995	0.663875		Cd37	0.995595	-0.0696006		Dgcr6	0.704272	0.585687
Astn2	0.61794	0.686613		Atoh8	0.251603	0.506116		Bcl3	0.474737	0.873458		Brsk1	0.39579	-0.108301		Cd3eap	0.406746	0.893678		Dgcr8	0.253412	-0.591918
Asxl1	0.720466	-0.59316		Atox1	0.194316	0.934021		Bcl6	0.470193	0.40876		Brwd1	0.647879	-0.612918		Cd4	0.335396	0.170572		Dgkh	0.121848	0.632854
Asxl2	0.439573	0.633643		Atp10a	0.341435	0.873116		Bcl6b	0.775659	0.844095		Brwd3	0.730052	0.403832		Cd40	0.604828	0.916391		Dgkq	0.663688	-0.0954239
Asxl3	0.191691	-0.321496		Atp10d	0.428528	0.685286		Bcl7a	0.144073	-0.215565		Bscl2	0.0680892	0.931804		Cd44	0.579358	0.998836		Dgkz	0.778798	0.833056
Atad1	0.681458	0.836689		Atp11a	0.502208	0.658204		Bcl7b	0.885329	0.277182		Bsdc1	0.709351	-0.452668		Cd47	0.0761256	0.911983		Dglucy	0.209581	0.436139
Atad2	0.834716	-0.188215		Atp11b	0.677533	0.377939		Bcl7c	0.742691	0.795754		Bsg	0.695797	-0.0349671		Cd48	0.312394	0.783376		Dguok	0.600347	0.0264439
Atad2b	0.742334	-0.0435103		Atp11c	0.718449	0.128299		Bcl9	0.7221	0.473318		Bspry	0.54439	0.803192		Cd53	0.20822	0.744304		Dhcr24	0.312744	0.760127
Atad3a	0.712425	0.816592		Atp13a1	0.480292	0.66989		Bcl9l	0.531541	-0.0469026		Bst1	0.577257	0.463147		Cd55	0.753121	0.378669		Dhdds	0.780027	-0.301317
Atad5	0.728714	0.837212		Atp13a2	0.623596	0.53816		Bclaf3	0.751784	-0.208782		Bst2	0.212448	0.972334		Cd59	0.655873	-0.498522		Dhfr	0.962172	0.367354
Atat1	0.568022	0.434191		Atp13a3	0.453208	0.233278		Bco2	0.479141	0.859724		Btaf1	0.677149	-0.228947		Cd5l	0.777107	0.623282		Dhps	0.604148	0.865298
Ate1	0.68192	0.654163		Atp13a4	0.629606	0.656838		Bcor	0.519796	0.810643		Btbd1	0.21509	0.880598		Cd63	0.728221	0.131013		Dhrs1	0.419009	0.582968
Atf1	0.335957	0.823905		Atp1a1	0.547671	0.473971		Bcorl1	0.436471	0.72147		Btbd10	0.778383	0.267646		Cd68	0.639721	-0.438974		Dhrs11	0.582565	-0.24212
Atf2	0.674932	0.418777		Atp1a3	0.0195647	0.984135		Bcr	0.159974	0.829206		Btbd19	0.715971	0.689614		Cd69	0.40918	0.918107		Dhrs7	0.870297	-0.372692
Atf3	0.9367	0.923766		Atp1a4	0.112801	-0.69839		Bcs1l	0.652547	0.350778		Btbd2	0.322232	-0.0591933		Cd72	0.437353	0.132672		Dhrs7b	0.829628	-0.283725
Atf4	0.773672	-0.141012		Atp1b1	0.735933	0.519751		Bdh1	0.50153	0.581949		Btbd3	0.596002	0.801756		Cd74	0.57188	0.392809		Dhrsx	0.568927	0.350689
Atf5	0.468392	0.59323		Atp1b2	0.221254	-0.620498		Bdh2	0.703592	0.0820222		Btbd6	0.715318	0.860538		Cd80	0.231156	-0.563906		Dhx15	0.632492	0.244338
Atf6	0.636633	0.360664		Atp1b3	0.943965	0.667019		Bdp1	0.873102	-0.594817		Btbd7	0.638305	-0.162409		Cd81	0.959176	0.186984		Dhx16	0.465203	0.444902
Atf6b	0.21925	0.911191		Atp23	0.0080202	0.978038		Becn1	0.145323	0.918745		Btbd9	0.69813	0.0670281		Cd82	0.686833	-0.426457		Dhx29	0.771628	0.369194
Atf7	0.613152	-0.0929033		Atp2a2	0.526836	0.626941		Bend3	0.390754	-0.0613481		Btd	0.731146	0.696969		Cd83	0.843057	0.417183		Dhx32	0.285535	-0.306773
Atf7ip	0.28575	0.87976		Atp2a3	0.42637	0.895191		Bend6	0.755377	0.612149		Btf3	0.799498	-0.360923		Cd84	0.38344	-0.285021		Dhx35	0.252752	-0.587397
Atg10	0.357598	0.929979		Atp2b1	0.762396	0.338014		Best1	0.826687	-0.0105356		Btf3l4	0.18594	0.925328		Cd86	0.834118	0.697998		Dhx36	0.940551	-0.540475
Atg101	0.295813	0.896906		Atp2b3	0.0844463	-0.343613		Bet1	0.841826	0.533341		Btg1	0.70982	0.855799		Cd8a	0.166672	0.875912		Dhx38	0.40739	-0.748718
Atg12	0.593501	0.504906		Atp2b4	0.429161	0.54775		Bet1l	0.992279	0.566521		Btg2	0.190789	0.875916		Cd8b	0.904993	0.400736		Dhx40	0.910461	0.391164
Atg13	0.548859	0.763619		Atp2c1	0.7231	-0.322326		Bex3	0.590349	0.395614		Btg3	0.482343	-0.537639		Cd9	0.945899	-0.148591		Dhx57	0.271015	-0.383308
Atg14	0.600438	0.583885		Atp4a	0.32061	-0.156885		Bfar	0.990954	0.795448		Btk	0.563759	0.510342		Cd99	0.596503	0.655871		Dhx58	0.181756	0.260811
Atg16l1	0.670163	0.663118		Atp5f1a	0.140479	0.959577		Bfsp1	0.204175	0.895931		Btn2a2	0.519836	0.821073		Cdadc1	0.173119	0.809735		Dhx9	0.82227	0.322794
Atg16l2	0.490988	0.807571		Atp5f1b	0.427043	0.78305		Bfsp2	0.320675	0.865289		Btrc	0.577822	-0.490916		Cdan1	0.47699	0.139092		Diaph1	0.687453	-0.766898
Atg2a	0.181368	0.91688		Atp5f1c	0.266993	0.929627		Bgn	0.506758	0.685407		Bub1	0.738097	0.757883		Cdc123	0.598804	0.102096		Dido1	0.229329	0.209287
Atg2b	0.663075	0.680321		Atp5f1d	0.0201575	0.986366		Bhlha15	0.409781	-0.322831		Bub1b	0.209023	0.71678		Cdc14a	0.211658	0.666722		Dimt1	0.97335	0.490565
Atg3	0.668461	0.312942		Atp5f1e	0.621829	0.585789		Bhlhb9	0.158596	0.972876		Bub3	0.424593	0.501921		Cdc14b	0.481099	0.552449		Dirc2	0.906592	0.287937
Atg4b	0.615444	0.352534		Atp5if1	0.712325	0.123481		Bhlhe40	0.575735	-0.021065		Bud13	0.831328	-0.284185		Cdc16	0.851366	-0.456985		Dkc1	0.72254	0.469532
Atg4c	0.745263	-0.780609		Atp5mc1	0.269894	0.917658		Bhlhe41	0.596325	0.800214		Bud23	0.0595859	0.933858		Cdc20	0.892591	0.907948		Dlat	0.568137	-0.234208
Atg4d	0.829638	0.455225		Atp5mc2	0.491831	0.798042		Bicd2	0.746591	0.129534		Bud31	0.922964	0.599412		Cdc23	0.554954	0.497412		Dld	0.597776	0.351173
Atg5	0.413601	0.78489		Atp5mc3	0.148728	0.927494		Bicdl1	0.132651	-0.467822		Bysl	0.832385	0.690604		Cdc25a	0.388398	-0.326049		Dlgap4	0.872111	0.32648
Atg7	0.204772	0.912767		Atp5md	0.863897	-0.331218		Bicdl2	0.556193	0.629033		Bzw1	0.701773	0.707477		Cdc25c	0.318974	0.161132		Dlgap5	0.84429	0.699832
Atg9a	0.315361	0.831481		Atp5me	0.74943	0.253006		Bicra	0.427374	0.70399		Bzw2	0.323457	0.923671		Cdc26	0.211285	0.885799		Dlst	0.295392	0.258397
Atg9b	0.112505	0.117684		Atp5mf	0.699202	0.269257		Bicral	0.546041	0.194325		C17h6orf52	0.869262	0.453154		Cdc27	0.734154	-0.237039		Dmac1	0.978632	0.107815
Atic	0.0428446	0.98276		Atp5mg	0.506259	0.556655		Bid	0.21288	0.997178		C1d	0.764281	0.553589		Cdc34	0.484605	0.524055		Dmac2	0.419351	0.367167
Atl1	0.462922	0.480478		Atp5pd	0.988984	0.926311		Bin1	0.851493	0.961469		C1galt1	0.732463	-0.158934		Cdc37	0.987818	-0.400025		Dmap1	0.392261	0.0979116
Atl2	0.639598	0.729295		Atp5pf	0.529831	0.384909		Bin2	0.319043	0.977465		C1galt1c1	0.24443	0.798279		Cdc37l1	0.770887	0.212465		Dmkn	0.128422	0.290774
Atl3	0.769256	0.135921		Atp5po	0.416427	0.945589		Bin3	0.886751	0.148736		C1qa	0.552089	0.367458		Cdc40	0.741185	0.0981713		Dmrtc2	0.368619	0.21214
Atm	0.524648	0.888649		Atp6ap1	0.876479	-0.090019		Birc2	0.800564	0.0334179		C1qb	0.606389	0.0304254		Cdc42	0.476533	0.754828		Dmtf1	0.189709	0.362582
Atn1	0.363232	0.808242		Atp6ap2	0.805142	0.984494		Birc3	0.422732	0.990613		C1qbp	0.0948896	0.903014		Cdc42bpa	0.484715	-0.450189		Dmxl1	0.327326	0.169158
Atoh8	0.119489	0.665689		Atp6v0a1	0.368449	0.843093		Birc5	0.212729	0.82634		C1qc	0.68455	-0.105896		Cdc42bpb	0.615446	-0.289526		Dnaja1	0.892835	-0.171485
Atox1	0.256473	0.942915		Atp6v0a2	0.599233	0.264978		Birc6	0.664213	-0.474238		C1ql2	0.316027	-0.0646121		Cdc42ep1	0.364923	-0.0176536		Dnaja2	0.878178	0.0159104
Atp10a	0.289805	0.909856		Atp6v0b	0.412458	0.880712		Bivm	0.290879	-0.0153602		C1qtnf1	0.422257	0.705567		Cdc42ep2	0.515654	0.951773		Dnaja3	0.852745	0.497859
Atp10d	0.498337	0.348117		Atp6v0c	0.495653	0.658343		Blcap	0.460491	0.701209		C1qtnf12	0.221229	-0.264418		Cdc42ep3	0.360568	0.592253		Dnajb11	0.914987	0.330085
Atp11a	0.913341	0.588563		Atp6v0d1	0.665453	0.767618		Bles03	0.463193	0.810142		C1qtnf5	0.578798	0.380339		Cdc42ep4	0.172949	0.886854		Dnajb12	0.527386	0.645437
Atp11b	0.612675	0.406762		Atp6v0d2	0.665008	0.339552		Blm	0.361883	0.794055		C1qtnf6	0.303465	0.330548		Cdc42se1	0.612697	-0.167992		Dnajb13	0.292715	-0.0158017
Atp11c	0.715044	0.21834		Atp6v0e1	0.727134	-0.136683		Blmh	0.821583	0.785089		C1r	0.563771	0.562187		Cdc42se2	0.737716	-0.433931		Dnajb2	0.487163	-0.0356378
Atp13a1	0.494921	0.68831		Atp6v0e2	0.569485	0.430925		Blnk	0.366342	0.971847		C1s	0.45098	-0.018237		Cdc45	0.427478	0.673844		Dnajb4	0.514469	0.492762
Atp13a2	0.610943	0.571811		Atp6v1a	0.517546	0.803631		Bloc1s1	0.536346	0.577774		C2	0.609635	-0.443832		Cdc5l	0.681118	0.36138		Dnajb5	0.422105	0.415013
Atp13a3	0.4626	0.174593		Atp6v1b1	0.446411	-0.550214		Bloc1s2	0.439576	0.881076		C2cd2	0.311386	0.77354		Cdc6	0.472486	0.115015		Dnajb6	0.313605	0.184265
Atp13a4	0.342019	0.772765		Atp6v1b2	0.523147	0.756438		Bloc1s3	0.318106	0.770664		C2cd2l	0.566572	0.137438		Cdc7	0.782037	0.54689		Dnajb9	0.926802	0.600352
Atp1a1	0.582811	0.553298		Atp6v1c1	0.906208	0.783913		Bloc1s4	0.895541	-0.782511		C2cd3	0.306917	0.623995		Cdc73	0.672678	-0.734457		Dnajc1	0.981439	0.76204
Atp1a3	0.0440139	0.973616		Atp6v1c2	0.732015	0.692478		Bloc1s5	0.343578	0.957372		C2cd5	0.719116	0.725785		Cdca2	0.47377	0.737289		Dnajc10	0.379361	-0.409948
Atp1a4	0.168499	0.336472		Atp6v1d	0.362792	0.783626		Bloc1s6	0.810821	0.55704		C3	0.245682	0.556238		Cdca3	0.807169	0.4205		Dnajc11	0.289433	-0.372965
Atp1b1	0.776673	0.710716		Atp6v1e1	0.503134	0.580222		Blvra	0.187045	0.820912		C3ar1	0.0979007	0.944695		Cdca4	0.571638	-0.796727		Dnajc12	0.381463	-0.816643
Atp1b2	0.191929	-0.38983		Atp6v1e2	0.416492	-0.766114		Blvrb	0.147966	0.955487		C5ar1	0.637891	0.967623		Cdca7	0.484136	0.375631		Dnajc13	0.237216	-0.0614504
Atp1b3	0.929969	0.66096		Atp6v1f	0.790001	0.0293947		Blzf1	0.771267	-0.754431		C5ar2	0.276557	-0.231528		Cdca8	0.368946	0.89504		Dnajc14	0.406162	-0.812036
Atp1b4	0.0428189	-0.414174		Atp6v1fnb	0.515527	-0.608833		Bmf	0.0876948	0.635613		C6	0.300027	0.777942		Cdhr1	0.218138	-0.733604		Dnajc15	0.814771	-0.348603
Atp23	0.00431306	0.992328		Atp6v1g1	0.139444	0.966296		Bmi1	0.511865	-0.0158913		C8g	0.557789	0.457844		Cdip1	0.905724	0.636778		Dnajc17	0.319018	-0.463985
Atp2a2	0.563854	0.619067		Atp6v1h	0.753199	-0.237661		Bmp1	0.627916	0.0711642		Caap1	0.820059	-0.118225		Cdipt	0.344698	0.834253		Dnajc18	0.382599	0.205646
Atp2a3	0.368037	0.875906		Atp7a	0.357777	0.745049		Bmp2	0.664166	0.421535		Cab39	0.82319	0.220773		Cdk1	0.654916	0.789514		Dnajc19	0.873143	-0.632108
Atp2b1	0.776817	0.299735		Atp7b	0.191112	-0.0214909		Bmp2k	0.590848	0.298917		Cab39l	0.266769	0.926195		Cdk10	0.950541	0.0329371		Dnajc21	0.82892	-0.520932
Atp2b3	0.0784621	-0.767511		Atp8a1	0.37747	0.823709		Bmp8b	0.186904	-0.651193		Cabcoco1	0.534457	0.836813		Cdk11b	0.970443	0.327288		Dnajc22	0.661839	-0.312049
Atp2b4	0.392279	0.675081		Atp8a2	0.0564515	0.910796		Bmpr1a	0.284284	0.118716		Cabin1	0.43028	0.633434		Cdk12	0.845798	-0.0422203		Dnajc24	0.304571	-0.434547
Atp2c1	0.684519	-0.330041		Atp8b2	0.399867	0.511741		Bmpr2	0.588207	0.400939		Cables1	0.294236	0.776715		Cdk13	0.65633	0.514928		Dnajc25	0.39918	-0.64485
Atp2c2	0.0919057	1		Atp9b	0.410638	0.742164		Bms1	0.741235	0.370407		Cables2	0.511632	-0.287636		Cdk14	0.580634	0.521991		Dnajc3	0.940218	-0.448994
Atp4a	0.233984	0.649509		Atpaf1	0.497228	0.915673		Bmt2	0.44597	0.467038		Cabp7	0.260897	-0.2		Cdk16	0.599026	0.475209		Dnajc30	0.430609	-0.0462431
Atp5f1a	0.220833	0.906976		Atpaf2	0.137487	0.904654		Bmyc	0.877226	0.651647		Cacfd1	0.768627	0.478075		Cdk17	0.799629	-0.429491		Dnajc4	0.282257	-0.828151
Atp5f1b	0.449786	0.725073		Atr	0.470484	0.688255		Bnip1	0.977541	-0.101579		Cacna1a	0.582527	0.362428		Cdk18	0.382443	0.552338		Dnajc5	0.703867	-0.258417
Atp5f1c	0.310995	0.903854		Atraid	0.249306	0.811181		Bnip2	0.802347	-0.531152		Cacna2d2	0.216813	0.646634		Cdk19	0.529576	0.66057		Dnajc7	0.708667	0.265369
Atp5f1d	0.0926185	0.968796		Atrip	0.504013	0.704859		Bnip3	0.415751	0.867049		Cacnb1	0.456765	0.416955		Cdk2	0.558422	0.856283		Dnajc8	0.956352	-0.539588
Atp5f1e	0.605855	0.640225		Atrn	0.440925	0.772398		Bnip3l	0.102987	0.992065		Cacnb3	0.428391	-0.156357		Cdk20	0.713607	0.931133		Dnajc9	0.721154	0.660605
Atp5if1	0.988682	0.0690328		Atrnl1	0.663744	0.221403		Bod1	0.512769	0.483281		Cactin	0.629087	0.652878		Cdk2ap1	0.961208	0.165459		Dnal4	0.19329	-0.703233
Atp5mc1	0.245853	0.937242		Atxn1	0.481337	0.129103		Bod1l1	0.946422	-0.0912605		Cacul1	0.506903	0.414243		Cdk2ap2	0.719983	0.587668		Dnase1l1	0.532052	-0.764571
Atp5mc2	0.451535	0.802483		Atxn10	0.664428	0.104342		Bok	0.203669	0.915045		Cacybp	0.034533	0.986224		Cdk4	0.416398	0.664803		Dnase2	0.435241	0.480922
Atp5mc3	0.191717	0.897307		Atxn2	0.704754	0.372346		Bola1	0.0122617	0.981704		Cad	0.522506	0.117547		Cdk5	0.563555	0.503597		Dnlz	0.605516	0.240462
Atp5md	0.820375	-0.317335		Atxn2l	0.818827	0.314453		Bola2	0.626089	0.115937		Cadm1	0.761914	0.443998		Cdk5rap1	0.834848	0.024966		Dnm1l	0.708557	-0.164045
Atp5me	0.810019	0.270949		Atxn3	0.610712	0.38025		Bola3	0.372661	0.849522		Cadm3	0.500041	0.366841		Cdk5rap2	0.613607	0.374175		Dnm2	0.624841	-0.546664
Atp5mf	0.687186	0.257867		Atxn7	0.670546	-0.620632		Bop1	0.320895	0.875832		Cadps2	0.397893	0.572088		Cdk5rap3	0.676292	0.732925		Dnpep	0.989077	-0.618379
Atp5mg	0.320972	0.53805		Atxn7l1	0.160267	0.978033		Bora	0.371247	0.224298		Calcrl	0.166131	0.978416		Cdk6	0.603845	0.12435		Dnph1	0.563797	0.520276
Atp5pd	0.882071	0.890278		Atxn7l2	0.249793	0.739039		Borcs5	0.905351	0.825457		Cald1	0.518625	0.60934		Cdk7	0.857919	-0.0416558		Dnttip1	0.68982	0.10842
Atp5pf	0.664896	0.349966		Atxn7l3	0.684272	-0.119493		Borcs6	0.813654	0.597409		Calhm2	0.546316	0.591863		Cdk9	0.655726	0.41998		Dnttip2	0.858628	0.35872
Atp5po	0.44029	0.936234		Atxn7l3b	0.926017	0.892984		Borcs7	0.566006	0.119992		Calhm6	0.768606	0.245419		Cdkl2	0.894205	0.510559		Dock1	0.273117	0.294775
Atp6ap1	0.878306	-0.0893076		Auh	0.0974512	0.936879		Borcs8	0.0770399	0.930268		Calm2	0.0135371	0.990857		Cdkn1a	0.961502	0.233284		Dock11	0.730667	-0.0345981
Atp6ap2	0.786164	0.981706		Aunip	0.904353	0.853978		Bpgm	0.155874	0.874191		Calm3	0.535073	0.738139		Cdkn1b	0.452355	0.264299		Dock6	0.912563	0.78858
Atp6v0a1	0.355625	0.84744		Aup1	0.512999	0.764955		Bphl	0.913013	0.323671		Calr	0.515705	0.626462		Cdkn2a	0.870977	-0.308		Dock7	0.220531	-0.572682
Atp6v0a2	0.543798	0.400177		Aurka	0.58188	0.915122		Bpifb4	0.275229	0.152605		Calr3	0.522481	0.208274		Cdkn2aip	0.316459	0.913461		Dock8	0.692976	0.935502
Atp6v0a4	0.0715262	0.584067		Aurkaip1	0.142988	0.953898		Bpnt1	0.471191	0.741071		Calu	0.595242	-0.0551393		Cdkn2aipnl	0.462234	0.655768		Dohh	0.83194	0.0904619
Atp6v0b	0.400848	0.887215		Aurkb	0.761733	0.717567		Bptf	0.732678	0.133951		Camk1	0.396456	0.665181		Cdkn2b	0.789114	0.570237		Dok1	0.382489	0.302926
Atp6v0c	0.461653	0.683804		Aurkc	0.788433	-0.548209		Braf	0.555952	0.172885		Camk1d	0.573569	-0.715114		Cdkn2c	0.964961	0.698838		Dok2	0.731132	0.192913
Atp6v0d1	0.708704	0.743954		Aven	0.910268	0.965034		Brap	0.502359	0.554346		Camk2b	0.518416	0.901639		Cdkn3	0.666996	0.148569		Dok3	0.974678	0.0437758
Atp6v0d2	0.637327	0.3701		Avil	0.281713	-0.411924		Brat1	0.372494	0.88709		Camk2d	0.588421	-0.0594158		Cdo1	0.324105	-0.820968		Dolk	0.367983	0.468031
Atp6v0e1	0.741851	-0.154867		Avl9	0.445254	0.720883		Brca1	0.724078	0.961853		Camk2g	0.924914	0.923229		Cdpf1	0.209093	0.850822		Dop1b	0.274121	-0.401022
Atp6v0e2	0.537904	0.338933		Avpi1	0.931343	0.675492		Brca2	0.69993	0.810152		Camk2n1	0.512894	0.939678		Cdr2	0.386376	0.649621		Dot1l	0.0396167	0.669911
Atp6v1a	0.543725	0.791303		Avpr1a	0.140948	0.43223		Brcc3	0.894103	0.339905		Camkk1	0.404622	0.828137		Cdt1	0.361744	-0.347518		Dpagt1	0.778564	0.710832
Atp6v1b1	0.428248	-0.393468		Axin2	0.210892	-0.0422367		Brd1	0.675045	0.521394		Camkk2	0.373479	0.892431		Cdv3	0.910658	0.027027		Dpcd	0.149071	0.890512
Atp6v1b2	0.517898	0.751202		Axl	0.679782	-0.0423856		Brd3	0.834814	0.943879		Camkmt	0.262057	0.828886		Cdyl	0.461821	-0.0307906		Dpf2	0.960778	-0.105003
Atp6v1c1	0.9281	0.798828		Azi2	0.540542	0.183672		Brd4	0.591002	0.712582		Camlg	0.0674413	0.927144		Cebpa	0.945924	0.922769		Dph1	0.996607	-0.0293821
Atp6v1c2	0.495806	-0.609081		Azin1	0.702676	0.744334		Brd7	0.765447	0.798714		Camp	0.578361	0.35904		Cebpb	0.563876	0.152126		Dph3	0.784943	-0.199622
Atp6v1d	0.413362	0.744731		Azin2	0.152403	0.317753		Brd8	0.743022	0.485164		Camsap1	0.496565	0.811758		Cebpd	0.26186	0.848773		Dph7	0.408839	-0.420596
Atp6v1e1	0.528586	0.549685		B2m	0.0816694	0.916727		Brd9	0.459305	0.458806		Camsap2	0.603041	0.54122		Cebpe	0.213985	0.788651		Dpm1	0.740373	0.355428
Atp6v1e2	0.990558	0.17795		B3galnt1	0.0384065	0.992723		Brf1	0.953615	0.973439		Camta2	0.435271	0.528313		Cebpg	0.575033	-0.0787682		Dpm2	0.25033	0.880633
Atp6v1f	0.960786	0.0899202		B3galnt2	0.724576	0.241464		Brf2	0.912074	-0.0894216		Cand1	0.330536	0.733601		Cebpz	0.868542	-0.292245		Dpm3	0.921132	0.103595
Atp6v1fnb	0.448831	-0.965858		B3galt4	0.293366	0.964044		Bri3	0.537887	0.95104		Cand2	0.113048	0.696018		Cebpzos	0.793086	-0.306509		Dpp3	0.36288	-0.678329
Atp6v1g1	0.163867	0.963896		B3galt6	0.280564	0.700671		Bri3bp	0.325458	0.95949		Cant1	0.596716	0.338398		Cela1	0.687553	0.396241		Dpp7	0.741348	-0.0671946
Atp6v1h	0.754433	-0.273923		B3gat3	0.155521	0.946749		Brip1	0.499117	0.532315		Canx	0.612138	0.150622		Celf1	0.588995	0.700847		Dpp8	0.310387	-0.55327
Atp7a	0.369913	0.723521		B3glct	0.362622	0.561627		Brix1	0.788269	0.0714038		Cap1	0.434311	0.656925		Cemip2	0.11627	0.769528		Dpp9	0.429252	-0.153762
Atp7b	0.188472	0.40239		B3gnt2	0.847576	0.768233		Brk1	0.15296	0.966104		Capg	0.31547	0.659006		Cenpa	0.432667	0.876198		Dpy19l1	0.92859	0.852032
Atp8a1	0.559425	0.535563		B3gnt3	0.64554	0.22179		Brms1	0.209067	0.847325		Capn1	0.580068	0.127736		Cenpb	0.448385	-0.100495		Dpy30	0.891456	0.249535
Atp8b2	0.452892	0.536897		B3gnt5	0.218279	0.877642		Brms1l	0.366156	0.273537		Capn10	0.748073	0.815294		Cenpc	0.603348	0.743737		Dpys	0.238524	-0.286726
Atp9b	0.463514	0.68318		B3gnt7	0.129379	0.971568		Brox	0.728618	-0.266672		Capn12	0.904043	0.496296		Cenpe	0.522558	0.357095		Dpysl2	0.209745	0.07791
Atpaf1	0.557377	0.870548		B3gnt8	0.0947264	0.959479		Brpf1	0.693005	0.433311		Capn15	0.458345	0.365108		Cenpf	0.617749	0.465817		Dram1	0.949574	0.558802
Atpaf2	0.162243	0.861702		B3gntl1	0.154886	0.459162		Brpf3	0.57206	0.127632		Capn2	0.617143	0.421592		Cenph	0.65412	0.716699		Dram2	0.680537	0.656782
Atr	0.389025	0.676598		B4galnt1	0.289395	0.905715		Brwd1	0.718978	0.47455		Capn5	0.344543	0.832357		Cenpi	0.369154	-0.252026		Drap1	0.838961	0.309262
Atraid	0.275298	0.773953		B4galt1	0.607213	0.224034		Brwd3	0.792139	0.182929		Capn7	0.424614	0.773372		Cenpj	0.665807	0.703939		Drg1	0.633946	0.25035
Atrip	0.412982	0.723993		B4galt2	0.30189	0.187379		Bscl2	0.269154	0.831962		Caprin1	0.649676	-0.139376		Cenpk	0.497275	0.482845		Dsc2	0.327464	0.261949
Atrn	0.436097	0.757433		B4galt3	0.643829	0.3433		Bsdc1	0.685321	-0.00822357		Caprin2	0.398956	0.0233081		Cenpl	0.465064	0.559257		Dst	0.678185	-0.846066
Atrnl1	0.58309	0.122003		B4galt4	0.889401	0.833656		Bsg	0.794661	-0.273153		Capza1	0.949835	-0.321635		Cenpm	0.524623	0.700311		Dstn	0.533254	-0.54827
Atxn1	0.444364	0.446097		B4galt5	0.164037	0.955927		Bspry	0.429231	0.858782		Capza2	0.24121	0.796399		Cenpn	0.98725	-0.267777		Dstyk	0.26134	0.341584
Atxn10	0.667753	0.171904		B4galt6	0.942889	0.875654		Bst1	0.887326	-0.637215		Capzb	0.0209483	0.965098		Cenpt	0.662587	0.504952		Dtd1	0.427132	0.00688255
Atxn2	0.691549	0.416293		B4galt7	0.270569	0.880933		Bst2	0.170307	0.949053		Car11	0.407546	0.733871		Cenpu	0.91839	-0.0456913		Dtd2	0.618549	0.378112
Atxn2l	0.750141	0.405227		B9d2	0.109635	0.931518		Btaf1	0.692429	-0.305401		Car13	0.466296	0.726826		Cenpv	0.637434	-0.0812558		Dtnbp1	0.436592	0.491001
Atxn3	0.580052	0.32925		Babam1	0.383013	0.511063		Btbd1	0.100084	0.973982		Car14	0.421437	0.305094		Cenpw	0.358577	0.805301		Dtwd1	0.294937	-0.754678
Atxn7	0.742574	-0.752317		Babam2	0.950605	0.380208		Btbd10	0.789842	0.640907		Car2	0.306287	0.856602		Cep104	0.604706	-0.769884		Dtx2	0.490518	0.628764
Atxn7l1	0.42262	0.918138		Bace2	0.386474	-0.278642		Btbd16	0.42839	-0.347226		Car3	0.313768	0.403427		Cep112	0.526969	0.102755		Dtx3	0.686722	0.368656
Atxn7l2	0.273759	0.759824		Bach1	0.639878	0.310008		Btbd19	0.376066	0.901137		Car4	0.504407	0.749621		Cep120	0.742368	0.815671		Dtx3l	0.198863	0.83205
Atxn7l3	0.672967	-0.362392		Bach2	0.0355978	-0.308786		Btbd3	0.420445	0.898913		Car5b	0.780056	0.387827		Cep131	0.470408	0.621949		Dtymk	0.76436	0.517242
Atxn7l3b	0.943865	0.919082		Bad	0.186951	0.950522		Btbd6	0.217652	0.980819		Car6	0.676187	0.516024		Cep135	0.839229	0.0271436		Dus1l	0.815483	0.696902
Auh	0.000164265	0.99809		Bag1	0.291906	0.924474		Btbd7	0.686773	-0.521985		Car9	0.34444	0.155931		Cep162	0.673355	-0.000777258		Dusp1	0.58916	0.751258
Aunip	0.719386	0.63172		Bag2	0.362851	0.957021		Btbd8	0.169394	-0.946147		Card10	0.365602	0.539879		Cep164	0.854708	0.289231		Dusp10	0.69559	-0.355308
Aup1	0.552581	0.707021		Bag3	0.149358	0.952391		Btbd9	0.620364	0.062265		Card14	0.153222	0.437786		Cep170b	0.399432	0.0258033		Dusp11	0.336832	0.232779
Aurka	0.596102	0.915723		Bag4	0.598462	0.632961		Btd	0.669325	0.698269		Card19	0.340085	0.851126		Cep19	0.0489987	0.92604		Dusp12	0.384719	-0.368235
Aurkaip1	0.254174	0.948035		Bag5	0.412532	0.488298		Btf3	0.793841	-0.398752		Card6	0.643919	0.130652		Cep192	0.549424	0.761802		Dusp2	0.705705	0.512776
Aurkb	0.719955	0.753933		Bag5l1	0.67946	0.980624		Btf3l4	0.635049	-0.191504		Card9	0.879534	0.916672		Cep250	0.543492	0.620801		Dusp22	0.660748	-0.831133
Aurkc	0.9894	-0.248949		Bag6	0.645969	0.300783		Btg1	0.732661	0.869422		Carf	0.634699	0.44482		Cep290	0.981744	-0.15603		Dusp3	0.383523	-0.225912
Aven	0.947402	0.709918		Bahd1	0.413052	0.689809		Btg2	0.0496337	0.962588		Carhsp1	0.641887	0.463268		Cep295	0.523053	-0.558071		Dusp6	0.351757	0.244621
Avil	0.282375	-0.368329		Baiap2	0.14644	0.976189		Btg3	0.789106	0.419917		Carm1	0.711884	0.178134		Cep350	0.53269	-0.961756		Dusp7	0.49109	-0.326978
Avl9	0.400139	0.725022		Baiap2l1	0.770331	0.918352		Btk	0.531567	0.20713		Carmil1	0.311892	0.945711		Cep41	0.678673	0.672091		Dut	0.716237	0.861217
Avpi1	0.872319	0.664374		Baiap2l2	0.546112	-0.0571062		Btn2a2	0.424408	0.573894		Carmil2	0.972974	0.774397		Cep44	0.963475	0.490246		Dvl3	0.526685	0.838198
Avpr1a	0.102311	-0.117656		Baiap3	0.80942	0.0318197		Btrc	0.436847	0.522679		Carnmt1	0.228045	0.802693		Cep57	0.559792	0.575379		Dync1h1	0.379363	-0.335469
Axin2	0.261121	0.368912		Bak1	0.55591	0.879441		Bub1	0.814029	0.737438		Cars	0.47427	0.410486		Cep57l1	0.859457	-0.0798625		Dync1i2	0.36803	0.676889
Axl	0.710364	0.0104167		Bambi	0.323048	0.905065		Bub1b	0.186846	0.739218		Cars2	0.768871	0.513362		Cep63	0.932905	0.111517		Dync1li1	0.100596	0.499452
Azi2	0.620395	0.130594		Banf1	0.584692	0.722288		Bub3	0.38573	0.669071		Casc1	0.275413	-0.198647		Cep68	0.563881	0.498493		Dync1li2	0.341261	-0.392011
Azin1	0.723332	0.758361		Banp	0.556722	0.459764		Bud13	0.7893	-0.213204		Casc3	0.737196	-0.0672219		Cep70	0.690591	0.161592		Dync2h1	0.352965	-0.325594
Azin2	0.171237	-0.153907		Bap1	0.663302	0.576242		Bud23	0.0024594	0.986135		Casd1	0.289741	0.32643		Cep72	0.316598	-0.222311		Dynll1	0.758167	0.435679
B2m	0.0751048	0.931166		Bard1	0.74688	0.92712		Bud31	0.565308	0.863338		Caskin2	0.308593	0.481306		Cep76	0.555535	0.608257		Dynll2	0.749146	0.281547
B3galnt1	0.022179	0.99033		Basp1	0.564681	0.596366		Bysl	0.723998	0.62384		Casp1	0.246956	0.809921		Cep83	0.940422	-0.149166		Dynlrb1	0.651405	0.123535
B3galnt2	0.70705	0.141969		Batf	0.125047	0.921599		Bzw1	0.417991	0.982555		Casp12	0.40539	0.235802		Cep85	0.714882	-0.55223		Dynlt1	0.756989	-0.225517
B3galt4	0.294874	0.959796		Batf2	0.0456227	0.934662		Bzw2	0.259346	0.928435		Casp2	0.624316	0.422776		Cep85l	0.673037	-0.329745		Dynlt3	0.498596	0.110485
B3galt6	0.292119	0.662544		Batf3	0.541582	0.246625		C17h6orf52	0.797343	0.518619		Casp3	0.89009	0.791786		Cep89	0.649405	0.792961		Dyrk1a	0.235394	0.264273
B3gat3	0.188167	0.956557		Bax	0.837379	-0.420993		C1d	0.848976	0.0732208		Casp4	0.96372	0.254715		Cep95	0.546467	-0.188274		Dyrk2	0.711143	0.434418
B3glct	0.43959	0.35304		Baz1a	0.877634	-0.821605		C1galt1	0.80551	-0.143786		Casp7	0.613982	0.746969		Cep97	0.967887	0.511265		E2f3	0.484209	0.555343
B3gnt2	0.864609	0.774346		Baz1b	0.567697	0.792714		C1galt1c1	0.41261	0.684416		Casp8	0.340018	0.0637058		Cept1	0.321959	0.777214		E2f4	0.210675	0.695124
B3gnt3	0.538352	0.157907		Baz2a	0.610677	0.17531		C1qa	0.712088	0.0365381		Casp8ap2	0.923701	0.2532		Cerk	0.599453	0.91813		E2f6	0.259073	-0.810921
B3gnt5	0.10107	0.989638		Baz2b	0.839926	-0.512916		C1qb	0.816685	-0.0701779		Casp9	0.558302	0.86703		Cers2	0.429537	0.660925		Eaf1	0.849325	0.885498
B3gnt7	0.0362739	0.989585		Bbip1	0.597293	0.162615		C1qbp	0.0561485	0.93032		Cass4	0.567372	0.826017		Cers5	0.922323	0.29042		Eapp	0.789443	0.357999
B3gnt8	0.471121	0.917527		Bbof1	0.303645	0.806335		C1qc	0.728332	-0.204831		Cast	0.800151	-0.736837		Cers6	0.360629	0.825105		Ebag9	0.918587	0.157947
B3gnt9	0.268485	-0.104885		Bbs1	0.335078	0.561762		C1ql2	0.186544	-0.104795		Castor1	0.660749	0.876928		Ces1f	0.309442	0.763116		Ebi3	0.252714	0.520435
B3gntl1	0.173025	0.0692208		Bbs10	0.820635	0.643379		C1ql3	0.218862	-0.361285		Cat	0.761733	0.885536		Ces2	0.694457	0.600135		Ebp	0.900873	0.215763
B4galnt1	0.284413	0.898902		Bbs12	0.154576	0.888925		C1qtnf1	0.960952	0.848841		Catip	0.779431	0.834272		Cetn2	0.870916	-0.189473		Ebpl	0.861649	-0.0314579
B4galt1	0.601467	0.119694		Bbs2	0.235131	0.876931		C1qtnf12	0.996307	0.0579947		Catsper2	0.47393	-0.515076		Cetn3	0.529923	0.111501		Ece1	0.632337	0.691475
B4galt2	0.307242	-0.481498		Bbs4	0.640775	-0.22025		C1qtnf4	0.258022	-0.310575		Catsperg	0.233752	0.775166		Cfap20	0.163679	0.827652		Ech1	0.954531	0.712933
B4galt3	0.656142	0.314811		Bbs5	0.926647	0.261269		C1qtnf5	0.121916	0.183949		Catsperz	0.95135	0.653831		Cfap298	0.340292	0.646143		Echdc1	0.575604	0.530565
B4galt4	0.876473	0.922658		Bbs7	0.539368	0.889691		C1qtnf6	0.269144	-0.95806		Cav1	0.610447	0.286358		Cfap36	0.487372	0.58772		Echdc3	0.41742	-0.103528
B4galt5	0.163026	0.949967		Bbs9	0.0159043	0.989457		C1r	0.738786	0.488742		Cav2	0.432082	0.592254		Cfap410	0.374363	0.821228		Eci1	0.789585	-0.138584
B4galt6	0.990394	0.882968		Bbx	0.29156	0.856873		C1rl	0.503712	-0.0189389		Cavin1	0.190894	0.90013		Cfap44	0.400556	0.416366		Eci3	0.894619	0.226696
B4galt7	0.195837	0.902021		Bcam	0.399967	0.896899		C1s	0.367935	0.175801		Cavin3	0.848047	0.642319		Cfap70	0.767691	0.591154		Ecm1	0.366635	0.203443
B9d2	0.0687696	0.952288		Bcap29	0.686978	0.19515		C2	0.705064	-0.10625		Cbfa2t2	0.434476	0.0378764		Cfap97	0.77018	-0.134154		Ecpas	0.418685	-0.979318
Babam1	0.321024	0.594404		Bcap31	0.578191	0.204695		C2cd2	0.266449	0.792306		Cbfa2t3	0.161961	0.781573		Cfd	0.251393	0.792671		Ect2	0.684811	0.694057
Babam2	0.85297	0.298853		Bcar1	0.27544	0.664358		C2cd2l	0.475695	0.668105		Cbfb	0.57754	0.515347		Cfdp1	0.519358	0.784777		Edc4	0.367385	0.362751
Bace1	0.389965	0.280966		Bcar3	0.579674	0.538622		C2cd3	0.432395	0.280455		Cbl	0.34523	0.766089		Cfh	0.833819	0.159409		Edem1	0.145796	-0.106959
Bace2	0.34617	-0.282494		Bcas1	0.506449	-0.367182		C2cd5	0.747523	0.74489		Cblb	0.92638	0.940758		Cfl1	0.664813	-0.428236		Edem2	0.316523	0.425842
Bach1	0.637607	0.278058		Bcas2	0.330593	0.917638		C3	0.265455	0.746394		Cbll1	0.935609	0.481854		Cfl2	0.61255	-0.281569		Edf1	0.639352	0.866749
Bad	0.245389	0.930152		Bcat1	0.39376	0.897084		C3ar1	0.156721	0.962248		Cbr3	0.365059	0.845099		Cflar	0.693563	0.92302		Edil3	0.783145	0.430377
Bag1	0.304283	0.93468		Bcat2	0.885891	0.575275		C5ar1	0.653796	0.954732		Cbr4	0.647513	0.0209936		Cfp	0.608496	0.851985		Eea1	0.897548	0.0977516
Bag2	0.484043	0.947954		Bccip	0.696117	0.411147		C5ar2	0.343729	-0.538782		Cbwd1	0.323486	0.665377		Cgas	0.646596	0.852549		Eed	0.800418	0.391168
Bag3	0.185902	0.92591		Bcdin3d	0.59606	0.489073		C6	0.521646	0.403851		Cbx1	0.414585	0.731828		Cggbp1	0.909716	0.0266374		Eef1a1	0.440717	0.290714
Bag4	0.590836	0.489148		Bckdha	0.751221	0.617863		C8g	0.794119	0.143687		Cbx3	0.991238	0.760747		Cgn	0.162174	-0.424086		Eef1akmt1	0.415236	-0.347798
Bag5	0.778222	0.160592		Bckdhb	0.761372	0.660991		Caap1	0.981376	0.194751		Cbx4	0.157533	0.307332		Cgref1	0.741803	0.252919		Eef1akmt2	0.951867	0.0486712
Bag5l1	0.653078	0.947057		Bckdk	0.275125	0.91226		Cab39	0.841767	0.401862		Cbx5	0.213357	0.820787		Cgrrf1	0.247741	0.74892		Eef1b2	0.471167	-0.15504
Bag6	0.691091	0.256075		Bcl10	0.0516659	0.990883		Cab39l	0.7884	0.611858		Cbx6	0.270537	0.674952		Ch25h	0.468088	0.929683		Eef1d	0.571314	0.505242
Bahcc1	0.263057	-0.0141893		Bcl11b	0.156569	-0.375998		Cabcoco1	0.684856	0.500392		Cbx7	0.400407	-0.799352		Chac1	0.626458	-0.0297184		Eef1e1	0.618574	-0.0513644
Bahd1	0.280372	0.839519		Bcl2	0.364132	0.580044		Cabin1	0.443801	0.423122		Cbx8	0.940702	0.720988		Chac2	0.576879	0.254586		Eef1g	0.230463	0.574388
Baiap2	0.21944	0.964534		Bcl2a1	0.0983891	0.973248		Cables1	0.360793	0.730934		Cby3	0.132529	0.877393		Chaf1a	0.217743	0.75283		Eef2	0.37969	-0.87154
Baiap2l1	0.517045	0.836677		Bcl2l1	0.434264	0.775621		Cables2	0.574244	0.292158		Cc2d1a	0.569868	0.24914		Chaf1b	0.414494	-0.209525		Eef2k	0.595232	0.517436
Baiap2l2	0.434635	-0.0268709		Bcl2l10	0.842541	0.285451		Cabp2	0.0131497	-0.23038		Cc2d1b	0.579662	0.328875		Champ1	0.93096	0.893965		Eef2kmt	0.171379	-0.532253
Baiap3	0.542924	0.619291		Bcl2l11	0.693778	0.89787		Cabp4	0.278046	-0.115396		Cc2d2a	0.235365	0.412085		Chchd1	0.803379	0.8212		Efcab14	0.798558	-0.569375
Bak1	0.536151	0.914392		Bcl2l12	0.140459	0.934082		Cabp7	0.650584	-0.535867		Ccar1	0.903312	0.754049		Chchd3	0.432328	0.419836		Efhd2	0.853148	0.0583128
Bambi	0.424439	0.87138		Bcl2l13	0.785541	-0.106065		Cabyr	0.168164	-0.524695		Ccar2	0.760159	0.232096		Chchd5	0.69396	0.441983		Efl1	0.41194	-0.597971
Banf1	0.640726	0.638656		Bcl2l14	0.882644	0.838204		Cacfd1	0.348113	0.914042		Ccdc102a	0.41389	0.931148		Chchd6	0.611192	0.5956		Efr3a	0.260726	0.114479
Bank1	0.0877789	-0.2		Bcl2l2	0.76011	-0.726837		Cacna1a	0.975856	0.89019		Ccdc106	0.734066	-0.345141		Chchd7	0.627522	0.265973		Eftud2	0.45787	0.0301281
Banp	0.615752	0.4165		Bcl3	0.457911	0.906439		Cacna1d	0.139653	0.947441		Ccdc112	0.704184	0.118549		Chd1	0.688172	-0.17053		Egln2	0.961239	-0.306141
Bap1	0.712345	0.624365		Bcl6	0.508462	0.543788		Cacna1f	0.454896	-0.0339538		Ccdc113	0.74723	0.0338886		Chd1l	0.325279	-0.213087		Egr1	0.613284	0.643596
Bard1	0.984391	0.954725		Bcl6b	0.831516	0.818175		Cacna2d2	0.201745	0.268509		Ccdc115	0.841391	0.883263		Chd2	0.716625	-0.0339535		Ehbp1	0.337171	-0.250491
Basp1	0.463906	0.532242		Bcl7a	0.520523	0.885935		Cacnb1	0.377114	0.689498		Ccdc117	0.458873	0.547155		Chd3	0.498229	0.163244		Ehbp1l1	0.265021	-0.43733
Batf	0.0879474	0.954635		Bcl7b	0.871671	0.48113		Cacnb3	0.445425	-0.099592		Ccdc12	0.303042	0.952809		Chd4	0.330521	0.376274		Ehd1	0.694856	0.868699
Batf2	0.0607378	0.894837		Bcl7c	0.469876	0.782265		Cactin	0.349913	0.75764		Ccdc120	0.463889	0.533482		Chd5	0.879975	0.422604		Ehd4	0.947374	0.787297
Batf3	0.510859	0.353438		Bcl9	0.572737	0.762651		Cacul1	0.653617	0.0432238		Ccdc122	0.414673	0.193956		Chd6	0.694995	0.472086		Ei24	0.687663	0.631427
Bax	0.996014	-0.471945		Bcl9l	0.288917	0.835433		Cacybp	0.590439	0.392532		Ccdc124	0.618925	0.513972		Chd7	0.778806	0.300699		Eid1	0.694123	-0.346588
Baz1a	0.884739	-0.766186		Bclaf3	0.772223	0.183192		Cad	0.788553	0.367522		Ccdc125	0.831374	0.529933		Chd8	0.482362	0.540727		Eif1	0.392044	0.939323
Baz1b	0.584371	0.772416		Bco1	0.196952	-0.308938		Cadm1	0.461731	0.916606		Ccdc126	0.257455	0.908066		Chd9	0.274498	0.0663246		Eif1a	0.855466	-0.169143
Baz2a	0.585977	0.0738578		Bco2	0.343376	0.910423		Cadm3	0.856379	0.947748		Ccdc127	0.281513	0.707238		Chek2	0.700928	0.668528		Eif1ad	0.552854	0.584213
Baz2b	0.840513	-0.586024		Bcor	0.289825	0.887388		Cadps2	0.374466	-0.0733645		Ccdc130	0.681113	-0.321134		Cherp	0.619278	0.0100577		Eif1ax	0.75693	-0.486565
Bbip1	0.515149	0.307161		Bcorl1	0.434099	0.656779		Cage1	0.0877066	-0.519703		Ccdc134	0.254277	0.849597		Chfr	0.570354	0.00764973		Eif1b	0.920019	-0.562897
Bbof1	0.366242	0.726728		Bcr	0.294771	0.418642		Calcrl	0.55359	0.896081		Ccdc136	0.811112	0.672249		Chi3l1	0.470567	0.0405106		Eif2a	0.531613	-0.818711
Bbs1	0.240594	0.806124		Bcs1l	0.680358	0.312301		Cald1	0.452079	-0.197294		Ccdc137	0.172905	0.828229		Chic2	0.396727	0.892181		Eif2ak1	0.402686	-0.905246
Bbs10	0.849731	0.691963		Bdh1	0.585171	0.2903		Calhm2	0.464393	0.859831		Ccdc138	0.367066	-0.538872		Chka	0.877536	0.651517		Eif2ak2	0.864744	0.499047
Bbs12	0.0702755	0.961664		Bdh2	0.312979	0.71509		Calhm6	0.293779	0.771613		Ccdc14	0.587165	0.843127		Chkb	0.626771	-0.144044		Eif2b1	0.798986	0.159231
Bbs2	0.309191	0.762898		Bdkrb1	0.102542	0.653834		Calm2	7.24343e-05	0.997681		Ccdc146	0.562856	0.761774		Chm	0.726167	0.245377		Eif2b2	0.763357	-0.226628
Bbs4	0.670712	-0.331944		Bdkrb2	0.247394	0.148021		Calm3	0.48679	0.895011		Ccdc15	0.826969	0.324343		Chmp1a	0.557555	0.40662		Eif2b3	0.209552	-0.286482
Bbs5	0.68287	0.59384		Bdp1	0.854668	-0.707154		Calr	0.524774	0.660618		Ccdc152	0.320574	0.227293		Chmp2a	0.620458	0.78355		Eif2b4	0.284047	0.294197
Bbs7	0.623002	0.869871		Bean1	0.687224	0.582807		Calr3	0.314592	0.933848		Ccdc153	0.239201	-0.2		Chmp2b	0.563439	-0.333632		Eif2b5	0.19167	-0.575661
Bbs9	0.239929	0.904872		Becn1	0.222794	0.879143		Calu	0.643875	-0.11399		Ccdc159	0.855595	0.693842		Chmp3	0.977779	0.591734		Eif2d	0.532604	-0.0211585
Bbx	0.348047	0.836751		Bend3	0.389896	0.697749		Camk1	0.404684	0.545903		Ccdc163	0.242519	0.892869		Chmp4bl1	0.69692	0.269761		Eif2s1	0.813364	-0.48428
Bcam	0.33575	0.889231		Bend4	0.0779272	-0.241644		Camk1d	0.391681	0.649592		Ccdc167	0.879268	-0.184342		Chmp5	0.374705	0.884416		Eif2s2	0.673372	-0.084791
Bcap29	0.648674	0.312522		Bend6	0.530996	0.756674		Camk2b	0.916673	0.621904		Ccdc17	0.950332	-0.0163888		Chmp6	0.0597879	0.965495		Eif2s3	0.656751	-0.787858
Bcap31	0.622557	0.186858		Best1	0.772945	0.0550196		Camk2d	0.656056	0.23355		Ccdc174	0.591967	0.462261		Chmp7	0.792302	0.673087		Eif3a	0.718899	0.509511
Bcar1	0.359086	0.377473		Bet1	0.678356	0.61264		Camk2g	0.46574	0.895969		Ccdc175	0.435337	0.0424703		Chn2	0.273973	0.910293		Eif3b	0.752167	-0.540906
Bcar3	0.569375	0.615039		Bet1l	0.696107	0.815323		Camk2n1	0.591862	0.864306		Ccdc18	0.92162	0.654738		Chordc1	0.631811	-0.574858		Eif3c	0.0134559	0.93987
Bcas1	0.515796	-0.373917		Bex3	0.407793	0.639138		Camkk1	0.346507	0.911905		Ccdc180	0.494782	-0.298498		Chp1	0.697845	-0.275125		Eif3d	0.895564	-0.706602
Bcas2	0.424837	0.869079		Bfar	0.975798	0.740229		Camkk2	0.277495	0.784439		Ccdc181	0.918028	-0.148347		Chpf	0.55933	-0.0991721		Eif3el1	0.948418	-0.275218
Bcat1	0.361134	0.912802		Bfsp1	0.568606	0.765461		Camkmt	0.481314	0.693846		Ccdc186	0.951863	0.0884377		Chpf2	0.612229	-0.402385		Eif3f	0.529683	0.339438
Bcat2	0.920866	0.589623		Bfsp2	0.0817921	0.971177		Camlg	0.121598	0.879635		Ccdc189	0.561337	-0.00848636		Chpt1	0.582033	0.106752		Eif3g	0.38291	0.294066
Bccip	0.654338	0.49995		Bglap	0.627366	-0.448702		Camp	0.377207	0.632519		Ccdc191	0.452099	0.471553		Chrac1	0.587619	0.621991		Eif3j	0.461682	0.0947631
Bcdin3d	0.447574	0.791714		Bgn	0.676797	0.850989		Camsap1	0.571163	0.720573		Ccdc22	0.582011	0.743654		Chrne	0.848989	0.355534		Eif3k	0.606134	-0.525372
Bckdha	0.71358	0.465948		Bhlha15	0.354389	-0.227968		Camsap2	0.536458	0.656698		Ccdc25	0.601851	0.292715		Chst1	0.959342	0.631731		Eif3l	0.539786	-0.292762
Bckdhb	0.797552	0.171086		Bhlhb9	0.556573	0.958467		Camta2	0.132999	0.91593		Ccdc28a	0.600896	0.172337		Chst12	0.795634	0.862813		Eif3m	0.997851	-0.309633
Bckdk	0.217301	0.946511		Bhlhe40	0.505111	0.424736		Cand1	0.534516	0.658883		Ccdc28b	0.143001	0.86641		Chst14	0.330669	0.516276		Eif4a1	0.185553	0.807891
Bcl10	0.0405094	0.991445		Bhlhe41	0.686673	0.788495		Cand2	0.143116	0.813638		Ccdc32	0.615291	0.602946		Chsy1	0.486351	-0.281581		Eif4a2	0.747895	0.119438
Bcl11a	0.0827158	0.205397		Bicc1	0.499078	0.27209		Cant1	0.71051	0.713177		Ccdc34	0.102311	0.902081		Chtf8	0.511203	-0.214271		Eif4a3	0.876599	0.286804
Bcl11b	0.137432	0.425532		Bicd1	0.182046	-0.139541		Canx	0.725558	-0.108271		Ccdc43	0.573507	0.430001		Chtop	0.775895	-0.0770214		Eif4b	0.385383	-0.39299
Bcl2	0.378135	0.556462		Bicd2	0.695629	0.0302569		Cap1	0.650275	0.281615		Ccdc47	0.766197	-0.0466507		Chuk	0.740073	0.342704		Eif4e	0.135128	0.794013
Bcl2a1	0.0648343	0.975886		Bicdl1	0.1458	-0.249788		Capg	0.361157	0.632042		Ccdc50	0.760115	-0.248689		Churc1	0.735777	0.322141		Eif4e2	0.734149	0.186331
Bcl2l1	0.492197	0.740088		Bicdl2	0.356363	-0.0762035		Capn1	0.612266	0.505383		Ccdc51	0.733772	-0.16584		Ciao1	0.601177	0.395426		Eif4e3	0.820055	0.0116617
Bcl2l10	0.706871	-0.34595		Bicra	0.085786	0.964521		Capn10	0.578454	0.844634		Ccdc57	0.34708	0.531639		Ciao2a	0.498809	0.732327		Eif4ebp1	0.640943	-0.0943034
Bcl2l11	0.6558	0.926028		Bicral	0.403717	0.788508		Capn12	0.614424	-0.0854189		Ccdc58	0.578519	0.666387		Ciao2b	0.915495	0.366561		Eif4ebp2	0.386399	0.0476304
Bcl2l12	0.166613	0.924929		Bid	0.0691936	0.996128		Capn15	0.490514	0.113828		Ccdc59	0.872307	0.226141		Ciao3	0.916593	0.0465491		Eif4enif1	0.372541	-0.185668
Bcl2l13	0.836116	-0.288707		Bik	0.253743	-0.505317		Capn2	0.64521	0.36553		Ccdc6	0.2972	0.689822		Ciapin1	0.164809	0.963037		Eif4g1	0.355516	-0.359617
Bcl2l14	0.897879	0.910417		Bin1	0.943458	0.976928		Capn3	0.294228	-0.2		Ccdc61	0.509264	0.758604		Ciart	0.43211	0.85698		Eif4g2	0.69658	-0.427593
Bcl2l15	0.0643116	-0.2		Bin2	0.435903	0.97861		Capn5	0.261343	0.939868		Ccdc62	0.799132	-0.548885		Cib1	0.840822	-0.640099		Eif4g3	0.410772	-0.234279
Bcl2l2	0.732497	-0.6746		Bin3	0.654447	0.557498		Capn7	0.711126	0.408933		Ccdc65	0.133323	-0.332398		Cib2	0.709134	0.59536		Eif4h	0.458367	0.45768
Bcl3	0.404411	0.908003		Birc2	0.724456	0.0391644		Caprin1	0.655839	0.0620069		Ccdc66	0.730009	-0.110554		Cic	0.234066	0.802641		Eif5a	0.405952	0.17753
Bcl6	0.5398	0.347893		Birc3	0.372419	0.993659		Caprin2	0.433543	0.414428		Ccdc69	0.0967127	0.968347		Cidec	0.631218	-0.115348		Eif5b	0.97908	0.383124
Bcl6b	0.927239	0.957588		Birc5	0.345951	0.710095		Capza1	0.9279	-0.396578		Ccdc71	0.533466	0.148356		Cinp	0.966257	0.944331		Eif6	0.317735	0.759579
Bcl7a	0.300343	0.746297		Birc6	0.712108	-0.356656		Capza2	0.287438	0.779909		Ccdc74a	0.645483	0.0440144		Cip2a	0.338035	0.502784		Eipr1	0.482611	-0.451727
Bcl7b	0.869421	0.354002		Bivm	0.186052	0.814787		Capzb	0.0368004	0.953946		Ccdc77	0.73816	0.776065		Cipc	0.776552	0.78256		Elac2	0.278746	0.332621
Bcl7c	0.584798	0.593524		Blcap	0.426399	0.815898		Car11	0.358002	0.793082		Ccdc80	0.344703	0.447785		Cir1	0.268675	0.80684		Elavl1	0.374486	-0.0344454
