## Supplemental Table 1 for "Precision and Accuracy in Quantitative Measurement of Gene Expression from Single-Cell/Nuclei RNA Sequencing Data" (part 3 of 3)

### Sheet: rat (continued)
1000 cells				500 cells				100 cells				50 cells				10 cells				1 cells
Bcl9	0.599319	0.788116		Bles03	0.132609	0.968455		Car13	0.603694	0.782726		Ccdc82	0.918903	0.569117		Cirbp	0.628696	0.897188		Elf1	0.605261	0.369151
Bcl9l	0.492264	0.519568		Blm	0.324016	0.889187		Car14	0.385607	0.391411		Ccdc84	0.521982	0.418595		Cisd1	0.500554	0.753659		Elf2	0.283574	0.60406
Bclaf3	0.766477	-0.0557572		Blmh	0.670327	0.937938		Car2	0.109063	0.946781		Ccdc86	0.708403	0.887918		Cisd2	0.739888	-0.141137		Elk1	0.360242	0.190586
Bco1	0.216008	-0.308938		Blnk	0.206331	0.982982		Car3	0.13593	-0.870813		Ccdc88a	0.925055	-0.297371		Cisd3	0.286798	0.907526		Elk3	0.578576	-0.479565
Bco2	0.374633	0.902067		Bloc1s1	0.900578	0.732938		Car4	0.0187556	0.947863		Ccdc88b	0.120045	0.98584		Cish	0.949107	0.943573		Elk4	0.862406	-0.350942
Bcor	0.376162	0.83427		Bloc1s2	0.694512	0.834008		Car5b	0.678987	0.00544214		Ccdc9	0.750369	-0.292137		Cited2	0.319332	0.851786		Ell	0.453153	0.376307
Bcorl1	0.381091	0.744219		Bloc1s3	0.224231	0.79575		Car6	0.477886	0.628511		Ccdc90b	0.551552	0.691769		Cited4	0.0677225	0.53614		Ell2	0.400353	0.882093
Bcr	0.331447	-0.332332		Bloc1s4	0.970188	-0.77848		Car9	0.216128	-0.387839		Ccdc91	0.938857	0.746703		Ciz1	0.510998	0.0775083		Elmod2	0.392284	0.619074
Bcs1l	0.652153	0.0591541		Bloc1s5	0.208831	0.979099		Card10	0.480816	0.149915		Ccdc92	0.0604024	0.954307		Ckap2	0.955978	0.563138		Elmsan1	0.0981872	0.636246
Bdh1	0.596151	0.0985908		Bloc1s6	0.638473	0.749615		Card14	0.113964	0.937111		Ccdc93	0.833176	0.724191		Ckap4	0.837503	0.644882		Eloa	0.602913	-0.254728
Bdh2	0.205679	0.858372		Blvra	0.368063	0.528135		Card19	0.484988	0.796154		Ccdc97	0.668608	0.292499		Ckap5	0.482806	0.288319		Elob	0.715479	-0.695359
Bdkrb1	0.0492818	0.967232		Blvrb	0.531135	0.760439		Card6	0.686938	0.569129		Cchcr1	0.713007	0.541585		Ckb	0.632133	0.539664		Eloc	0.761538	-0.779749
Bdkrb2	0.270534	0.600334		Blzf1	0.732975	0.495568		Card9	0.682111	0.928112		Ccl1	0.320818	-0.437833		Cklf	0.855731	0.195367		Elof1	0.749448	0.164258
Bdnf	0.077528	-0.772707		Bmf	0.0959116	0.887588		Carf	0.624745	-0.332345		Ccl12	0.0536388	0.956866		Cks1b	0.126109	0.868235		Elovl1	0.818363	-0.269338
Bdp1	0.871713	-0.723378		Bmi1	0.510038	-0.30332		Carhsp1	0.723175	0.439824		Ccl17	0.204625	0.923147		Cks2	0.369223	0.814325		Elp3	0.865449	0.373517
Bean1	0.622512	-0.510065		Bmp1	0.606279	0.307424		Carm1	0.685232	0.310738		Ccl2	0.104006	0.993452		Clasp1	0.332608	0.484668		Elp5	0.93426	-0.16801
Becn1	0.191823	0.916021		Bmp2	0.756274	0.177253		Carmil1	0.445183	0.860669		Ccl20	0.169689	0.994483		Clasp2	0.657348	0.340342		Emb	0.563853	0.54923
Bend3	0.506682	-0.193734		Bmp2k	0.65596	0.297696		Carmil2	0.664932	-0.68497		Ccl22	0.302717	0.470281		Clasrp	0.430369	-0.880887		Emc1	0.357865	-0.484721
Bend4	0.0826773	-0.403272		Bmpr1a	0.33781	-0.14236		Carnmt1	0.407609	0.539833		Ccl24	0.808155	0.0691361		Clba1	0.888149	0.215616		Emc10	0.898392	-0.739807
Bend5	0.158202	0.797716		Bmpr2	0.64847	0.0303823		Cars	0.573413	0.144935		Ccl27	0.815771	-0.0749554		Clcc1	0.839489	0.0433347		Emc2	0.517614	0.274363
Bend6	0.510108	0.825517		Bms1	0.794921	0.294834		Cars2	0.313891	0.970462		Ccl3	0.00648849	0.998521		Clcf1	0.715715	0.665116		Emc3	0.601094	-0.579396
Best1	0.879036	0.0176013		Bmt2	0.515198	0.467773		Casc1	0.293378	0.0709938		Ccl4	0.0967155	0.995002		Clcn3	0.633403	0.879483		Emc4	0.533384	-0.0358106
Bet1	0.740547	0.570778		Bmyc	0.523555	0.670643		Casc3	0.859109	-0.125806		Ccl5	0.11586	0.935155		Clcn4	0.238176	-0.451925		Emc6	0.82011	0.263166
Bet1l	0.861964	0.543496		Bnip1	0.74748	0.209932		Casd1	0.263582	0.20704		Ccl6	0.343877	0.969009		Clcn6	0.444395	-0.359237		Emc7	0.759378	0.27675
Bex3	0.465525	0.592155		Bnip2	0.849617	-0.44598		Caskin1	0.309255	0.632551		Ccl7	0.0964512	0.993233		Clcn7	0.0149292	0.413975		Emc8	0.669493	0.478825
Bfar	0.993505	0.756894		Bnip3	0.620941	0.546355		Caskin2	0.251351	0.756284		Ccl9	0.0892057	0.983344		Cldn12	0.529918	0.147416		Emd	0.821677	0.552521
Bfsp1	0.27243	0.878416		Bnip3l	0.387791	0.894216		Casp1	0.242692	0.800461		Ccm2	0.455728	0.397306		Cldn7	0.83332	0.231633		Emg1	0.494241	-0.979877
Bfsp2	0.0297559	0.982398		Boc	0.27605	-0.236915		Casp2	0.673691	0.77676		Ccna2	0.905132	0.968476		Cldn9	0.697028	0.220728		Emilin2	0.204259	-0.283306
Bglap	0.915306	0.21384		Bod1	0.413581	0.582349		Casp3	0.824773	0.733775		Ccnb1	0.899133	0.858235		Cldnd1	0.571253	-0.0692265		Eml2	0.615124	0.850026
Bgn	0.746101	0.85279		Bod1l1	0.983077	0.0655912		Casp4	0.818574	-0.0497839		Ccnc	0.641436	0.537372		Clec10a	0.456742	0.692379		Eml4	0.286793	-0.584598
Bhlha15	0.438873	0.544338		Bok	0.300291	0.932218		Casp6	0.517736	-0.183189		Ccnd1	0.78696	0.843359		Clec12a	0.391025	-0.694566		Emp1	0.253852	0.300646
Bhlhb9	0.457311	0.942077		Bola1	0.0936153	0.949215		Casp7	0.410049	0.894985		Ccnd2	0.25014	0.919092		Clec16a	0.236377	0.619726		Emp3	0.564659	-0.483846
Bhlhe40	0.500997	0.605709		Bola2	0.984902	0.0476928		Casp8	0.370788	0.210302		Ccnd3	0.93806	0.848161		Clec1a	0.0946738	-0.867647		Endog	0.56879	0.0232828
Bhlhe41	0.727146	0.728835		Bola3	0.147859	0.941689		Casp8ap2	0.954564	0.248921		Ccndbp1	0.644859	0.372604		Clec2g	0.690444	-0.424029		Eng	0.350977	-0.291448
Bicc1	0.518066	0.250986		Bop1	0.118112	0.974533		Casp9	0.442721	0.782961		Ccne1	0.8744	0.867316		Clec4a	0.410471	0.802212		Eno1	0.60954	-0.622192
Bicd1	0.194634	-0.340794		Bora	0.428284	0.716755		Cass4	0.509927	0.846572		Ccne2	0.587986	0.918005		Clec4a1	0.652479	0.0730559		Enoph1	0.333714	0.968708
Bicd2	0.681774	0.104052		Borcs5	0.278603	0.995374		Cast	0.797784	-0.644228		Ccnf	0.316126	0.534113		Clec4a2	0.804462	-0.48057		Enpp3	0.445893	-0.517431
Bicdl1	0.150744	-0.0383179		Borcs6	0.710396	0.820954		Castor1	0.803554	0.920051		Ccng1	0.442627	0.834577		Clec4a3	0.562882	0.490943		Enpp4	0.58863	0.755794
Bicdl2	0.537624	-0.551335		Borcs7	0.378317	0.536459		Cat	0.66979	0.725436		Ccng2	0.943256	0.233332		Clec4d	0.916649	0.769631		Ensa	0.533023	0.10309
Bicra	0.207063	0.9152		Borcs8	0.0954367	0.910339		Catip	0.551569	0.894616		Ccnh	0.798561	0.166817		Clec4e	0.50028	0.925235		Entpd1	0.182597	0.537853
Bicral	0.237846	0.939278		Bpgm	0.11837	0.881699		Catsper2	0.655589	0.125331		Ccni	0.557504	0.66901		Clec5a	0.946597	0.590029		Entpd5	0.349018	-0.780312
Bid	0.0357566	0.994966		Bphl	0.199	0.894489		Catsperd	0.454302	0.130794		Ccnj	0.389232	0.354277		Clec7a	0.537967	0.611827		Entr1	0.859747	0.0191697
Bik	0.48924	-0.689693		Bpi	0.160394	-0.404751		Catsperg	0.500399	0.526709		Ccnk	0.494823	0.797326		Clic1	0.74921	0.461978		Eny2	0.572314	0.0701783
Bin1	0.875808	0.98019		Bpifb1	0.0568349	-0.400214		Catsperz	0.833214	0.520543		Ccnq	0.47021	0.57776		Clic2	0.908752	0.417466		Ep400	0.37435	-0.221733
Bin2	0.220183	0.992858		Bpifb4	0.220238	0.701685		Cav1	0.587716	-0.198204		Ccnt1	0.57672	0.146849		Clic4	0.202829	0.748017		Epb41l1	0.212574	-0.246242
Bin3	0.638481	0.447475		Bpifc	0.0762023	-0.2		Cav2	0.65189	0.199465		Ccnt2	0.899474	-0.51465		Clic5	0.696907	0.930164		Epb41l2	0.141023	0.571747
Birc2	0.712258	0.193799		Bpnt1	0.531559	0.779246		Cavin1	0.332177	0.814823		Ccny	0.438552	0.5197		Clint1	0.477307	0.477624		Epc1	0.308421	-0.662043
Birc3	0.447533	0.992575		Bptf	0.782996	0.103622		Cavin3	0.570502	0.730882		Ccnyl1	0.345439	0.855357		Clip1	0.631416	-0.445995		Epc2	0.591921	0.708756
Birc5	0.332012	0.731296		Braf	0.799291	-0.507312		Cbarp	0.299988	-0.550621		Ccp110	0.660085	-0.530335		Clip2	0.574176	-0.171534		Ephx1	0.245651	-0.0454197
Birc6	0.707437	-0.365613		Brap	0.672204	0.144112		Cbfa2t2	0.490542	-0.0287003		Ccpg1	0.552353	0.726335		Clk1	0.929841	-0.794722		Eprs	0.499469	-0.440768
Bivm	0.281784	0.577463		Brat1	0.494204	0.620258		Cbfa2t3	0.0604995	0.696987		Ccpg1os	0.268412	0.714212		Clk2	0.520598	0.45727		Eps15l1	0.336705	-0.634566
Blcap	0.511032	0.718393		Brca1	0.55559	0.936962		Cbfb	0.484655	0.758833		Ccr1	0.839197	0.919167		Clk3	0.898675	0.205195		Eps8	0.53599	0.559122
Bles03	0.135696	0.96451		Brca2	0.919118	0.898954		Cbl	0.310623	0.753389		Ccr5	0.422677	0.870933		Clk4	0.490474	0.237807		Epsti1	0.644907	0.224288
Blm	0.123576	0.96049		Brcc3	0.856379	0.419737		Cblb	0.813512	0.93627		Ccr6	0.256107	-0.2		Cln3	0.830668	0.325523		Erap1	0.719833	-0.224073
Blmh	0.687349	0.893797		Brd1	0.587829	0.808392		Cbll1	0.864068	0.715729		Ccr7	0.352824	0.197774		Cln6	0.749844	0.641163		Erbin	0.588611	-0.262058
Blnk	0.0910807	0.987085		Brd2	0.38069	0.156761		Cbr3	0.375748	0.8557		Ccrl2	0.526064	0.987733		Cln8	0.551571	0.9628		Ercc1	0.739488	0.617032
Bloc1s1	0.876865	0.786422		Brd3	0.723732	0.926207		Cbr4	0.486979	0.468622		Ccs	0.550471	0.889104		Clns1a	0.53536	0.728999		Erf	0.251049	0.309581
Bloc1s2	0.655831	0.840539		Brd4	0.597758	0.738479		Cbwd1	0.72676	0.0387485		Ccsap	0.307237	0.621527		Clock	0.517367	-0.341115		Erg28	0.991298	-0.000781118
Bloc1s3	0.208311	0.804668		Brd7	0.912825	0.785651		Cbx1	0.329456	0.827207		Ccser1	0.585578	0.139746		Clp1	0.959841	0.578882		Ergic2	0.282552	0.466671
Bloc1s4	0.833441	-0.73019		Brd8	0.778642	0.298175		Cbx2	0.433009	0.500517		Ccser2	0.970576	0.0611887		Clpb	0.88959	0.330191		Ergic3	0.666198	-0.206824
Bloc1s5	0.294149	0.952001		Brd9	0.478542	0.265428		Cbx3	0.996849	0.845213		Cct2	0.631271	0.48157		Clpp	0.217171	0.743536		Erh	0.266508	0.69263
Bloc1s6	0.692417	0.544527		Brdt	0.468859	0.791363		Cbx4	0.225242	0.194393		Cct3	0.658007	0.506879		Clptm1	0.218748	0.703863		Eri2	0.929467	0.620397
Blvra	0.310905	0.639843		Brf1	0.43338	0.955669		Cbx5	0.110001	0.895563		Cct4	0.851892	-0.472644		Clptm1l	0.579534	0.598363		Erich1	0.95858	-0.460652
Blvrb	0.495674	0.808237		Brf2	0.862012	0.0014759		Cbx6	0.36106	0.379306		Cct5	0.567521	0.465108		Clpx	0.979627	0.41044		Erlec1	0.74446	0.586685
Blzf1	0.705095	0.581467		Bri3	0.474056	0.917461		Cbx7	0.677369	0.0679769		Cct6a	0.818355	0.131681		Clstn1	0.342031	0.34789		Erlin1	0.295838	0.508442
Bmf	0.0777324	0.883494		Bri3bp	0.224665	0.964689		Cbx8	0.655258	0.828508		Cct6b	0.910194	0.620749		Clta	0.760434	-0.0136907		Ermard	0.702651	-0.0398928
Bmi1	0.539498	0.200354		Brinp1	0.64714	0.476728		Cby1	0.368568	0.128476		Cct7	0.510447	0.470816		Cltb	0.597074	0.412937		Ermp1	0.122479	0.699281
Bmp1	0.629106	0.650955		Brip1	0.680631	0.732939		Cby3	0.575636	-0.021687		Cct8	0.888437	0.273317		Cltc	0.392427	0.610865		Ern1	0.221272	-0.806947
Bmp2	0.672011	0.564948		Brix1	0.784632	0.285905		Cc2d1a	0.65059	-0.221431		Ccz1b	0.124504	0.877829		Clu	0.38322	0.599898		Ero1a	0.713674	0.846667
Bmp2k	0.630067	0.297671		Brk1	0.0844975	0.977843		Cc2d1b	0.638518	0.437829		Cd109	0.599236	0.331588		Cluap1	0.75474	-0.239275		Ero1b	0.247163	-0.765106
Bmp3	0.15993	0.309809		Brms1	0.198558	0.841041		Cc2d2a	0.230492	0.943933		Cd14	0.138364	0.979564		Cluh	0.513207	0.293741		Erp29	0.949265	0.184988
Bmp5	0.151411	0.582584		Brms1l	0.46418	0.264265		Ccar1	0.995086	0.715306		Cd163	0.367365	0.271922		Cmas	0.260513	0.844445		Erp44	0.679312	-0.820682
Bmp8b	0.217819	-0.279422		Brox	0.762343	0.0442854		Ccar2	0.543289	0.339333		Cd164	0.416632	0.647585		Cmc1	0.660593	0.775874		Errfi1	0.210141	0.731616
Bmper	0.101485	0.149232		Brpf1	0.730448	0.664694		Ccdc102a	0.868969	0.901463		Cd180	0.354042	0.656347		Cmc2	0.613389	0.696438		Esco1	0.731086	0.160878
Bmpr1a	0.40939	0.0442693		Brpf3	0.45834	0.605704		Ccdc103	0.690095	0.54244		Cd1d1	0.45385	0.815249		Cmc4	0.665745	-0.200427		Esd	0.825104	0.0470023
Bmpr2	0.686162	-0.118885		Brsk1	0.395536	0.715749		Ccdc106	0.5683	0.193091		Cd2	0.849086	-0.0227673		Cmip	0.328564	0.471602		Esf1	0.33896	0.67569
Bms1	0.781767	0.198552		Brwd1	0.708877	0.118703		Ccdc112	0.541949	0.341862		Cd200	0.694904	0.813234		Cmklr1	0.52971	0.244267		Esrra	0.654393	0.0866668
Bmt2	0.499119	0.479026		Brwd3	0.752266	-0.170031		Ccdc113	0.532162	0.447106		Cd200r1	0.510001	0.90541		Cmpk1	0.605303	0.508076		Ess2	0.516737	-0.0926771
Bmyc	0.302724	0.806861		Bscl2	0.031997	0.972659		Ccdc115	0.988876	0.851328		Cd209f	0.588515	0.232429		Cmpk2	0.787359	0.970964		Esyt1	0.0692496	0.0249018
Bnc2	0.239636	0.549489		Bsdc1	0.716104	-0.548544		Ccdc116	0.189129	-0.241739		Cd24	0.946742	0.509158		Cmss1	0.769597	-0.0528382		Etaa1	0.608478	-0.27751
Bnip1	0.750801	0.354836		Bsg	0.791531	-0.328581		Ccdc117	0.603981	-0.180072		Cd244	0.688443	-0.0161402		Cmtm3	0.836826	-0.146752		Etf1	0.860277	0.393366
Bnip2	0.846393	-0.474117		Bsn	0.316365	0.528474		Ccdc12	0.223262	0.962523		Cd274	0.82539	0.953012		Cmtm4	0.271505	-0.76493		Etfa	0.44815	0.00888531
Bnip3	0.685041	0.559836		Bspry	0.402189	0.757765		Ccdc120	0.484246	0.866494		Cd276	0.578458	-0.00786361		Cmtm6	0.477888	0.620439		Etfb	0.948041	-0.717467
Bnip3l	0.267425	0.965208		Bst1	0.603984	0.26238		Ccdc122	0.665128	0.317766		Cd2ap	0.671158	-0.409885		Cmtm7	0.290216	0.887814		Etfdh	0.215916	-0.129516
Boc	0.27897	0.384178		Bst2	0.210486	0.96242		Ccdc124	0.666292	0.615073		Cd2bp2	0.395364	0.83652		Cmtr1	0.605699	0.274596		Etfrf1	0.315919	-0.155575
Bod1	0.4008	0.606515		Btaf1	0.806174	-0.410251		Ccdc125	0.86286	0.837198		Cd300a	0.519084	0.195783		Cnbp	0.237793	0.755468		Ethe1	0.955143	0.0302796
Bod1l1	0.955782	0.0289433		Btbd1	0.0794002	0.962121		Ccdc126	0.154972	0.964615		Cd300c2	0.462825	0.137217		Cndp1	0.960051	0.327141		Etnk1	0.36238	-0.247223
Bok	0.332784	0.900678		Btbd10	0.668257	0.408469		Ccdc127	0.127555	0.874596		Cd300e	0.436409	0.621576		Cndp2	0.260792	0.722552		Ets1	0.450116	0.0484268
Bola1	0.0782893	0.959232		Btbd16	0.0382152	-0.101256		Ccdc130	0.754235	-0.832712		Cd300lb	0.970007	0.984977		Cnep1r1	0.396342	0.315105		Ets2	0.565333	-0.509169
Bola2	0.945599	0.0625693		Btbd19	0.594197	0.770322		Ccdc134	0.37996	0.771605		Cd300le	0.674998	-0.501304		Cnga4	0.900012	0.50287		Etv1	0.860087	0.278398
Bola3	0.13735	0.945846		Btbd2	0.526636	0.715836		Ccdc136	0.892612	0.762415		Cd300lf	0.594808	0.078512		Cnih1	0.413386	0.479201		Etv3	0.762036	-0.441656
Bop1	0.108132	0.947784		Btbd3	0.160401	0.916063		Ccdc137	0.400322	0.597785		Cd300lg	0.344803	-0.0294532		Cnih2	0.784074	0.35717		Etv5	0.206729	0.591025
Bora	0.443617	0.674968		Btbd6	0.107425	0.995293		Ccdc138	0.708616	-0.0336162		Cd302	0.0859254	0.927626		Cnih4	0.868696	0.139113		Eva1b	0.431164	0.573501
Borcs5	0.556757	0.981378		Btbd7	0.782417	0.222093		Ccdc14	0.474066	0.704068		Cd320	0.652953	0.344671		Cnksr3	0.640883	0.916976		Evi2a	0.357591	0.554518
Borcs6	0.768169	0.902097		Btbd8	0.204299	-0.222515		Ccdc146	0.837229	0.761774		Cd33	0.311635	0.743708		Cnn3	0.642974	0.879078		Evi2b	0.41302	0.598489
Borcs7	0.443549	0.392947		Btbd9	0.601937	-0.202239		Ccdc149	0.23386	0.624274		Cd34	0.233863	0.983123		Cnnm2	0.250764	0.569624		Evi5	0.412955	-0.94133
Borcs8	0.105665	0.911296		Btd	0.412051	0.888008		Ccdc15	0.62129	0.0193985		Cd37	0.576398	0.684865		Cnnm3	0.338719	-0.095951		Exo5	0.654421	0.727833
Bpgm	0.0852409	0.899438		Btf3	0.790435	-0.198236		Ccdc150	0.526351	0.129144		Cd38	0.218338	0.531158		Cnot1	0.271275	0.785811		Exoc1	0.279978	-0.392429
Bphl	0.0679644	0.950953		Btf3l4	0.8617	-0.0534017		Ccdc157	0.285447	0.587863		Cd3eap	0.102871	0.913849		Cnot10	0.603202	-0.505351		Exoc2	0.201742	-0.205548
Bpi	0.499414	0.231155		Btg1	0.799557	0.866942		Ccdc159	0.722715	0.59032		Cd4	0.397597	0.416484		Cnot11	0.368611	0.770473		Exoc3	0.394641	-0.021803
Bpifb1	0.889151	0.568022		Btg2	0.149692	0.91225		Ccdc163	0.341202	0.794132		Cd40	0.377045	0.994229		Cnot2	0.419533	-0.743361		Exoc5	0.186515	-0.355233
Bpifb4	0.279803	0.583979		Btg3	0.557138	0.550106		Ccdc167	0.948193	-0.128219		Cd44	0.649552	0.993714		Cnot3	0.719375	-0.320363		Exoc6	0.195417	-0.110261
Bpnt1	0.617701	0.704789		Btk	0.66207	0.197633		Ccdc17	0.641017	0.391445		Cd47	0.0287552	0.95835		Cnot4	0.958734	-0.347239		Exoc6b	0.23727	-0.0583315
Bptf	0.785684	0.171833		Btn1a1	0.600573	0.490089		Ccdc174	0.743209	0.231358		Cd48	0.159595	0.919966		Cnot6	0.502854	0.33362		Exosc10	0.561534	-0.604543
Braf	0.694983	-0.722889		Btn2a2	0.472346	0.489574		Ccdc18	0.85508	0.538728		Cd53	0.326693	0.599058		Cnot6l	0.638641	0.810848		Exosc4	0.871842	0.126612
Brap	0.616182	0.365018		Btrc	0.468205	0.594488		Ccdc180	0.544125	0.0705793		Cd55	0.804586	0.784278		Cnot7	0.640733	0.382074		Exosc5	0.691722	-0.183989
Brat1	0.492852	0.721458		Bub1	0.860241	0.630768		Ccdc181	0.112568	0.939982		Cd59	0.460237	0.342449		Cnot8	0.787118	0.795212		Exosc7	0.561246	-0.030365
Brca1	0.452436	0.953506		Bub1b	0.194247	0.722146		Ccdc186	0.9021	-0.212245		Cd5l	0.237767	-0.320421		Cnot9	0.894201	0.227624		Exosc8	0.824428	0.512483
Brca2	0.97665	0.901305		Bub3	0.347448	0.706497		Ccdc189	0.474051	0.808795		Cd63	0.801467	0.0395513		Cnp	0.896498	0.373935		Exosc9	0.222226	-0.612948
Brcc3	0.889647	0.468649		Bud13	0.692789	-0.293683		Ccdc191	0.971235	0.108278		Cd68	0.672154	-0.0934026		Cnppd1	0.451334	0.870806		Ext1	0.462704	-0.0550982
Brd1	0.56309	0.757132		Bud23	0.0810423	0.949722		Ccdc22	0.798173	0.852174		Cd69	0.914368	0.93638		Cnpy2	0.294687	0.883913		Ext2	0.826711	-0.258636
Brd2	0.0212905	-0.813422		Bud31	0.959992	0.842597		Ccdc25	0.567069	0.126711		Cd70	0.721603	0.950831		Cnpy3	0.615301	0.865001		Ezh1	0.226909	-0.515098
Brd3	0.778704	0.933949		Bysl	0.515431	0.907846		Ccdc28a	0.395115	0.651437		Cd72	0.614504	0.289574		Cnpy4	0.695866	0.604805		Ezh2	0.67644	0.79631
Brd4	0.618103	0.724497		Bzw1	0.620018	0.929433		Ccdc28b	0.0137781	0.97284		Cd74	0.520736	0.363463		Cnrip1	0.31299	0.0699168		Ezr	0.321363	-0.338664
Brd7	0.873717	0.773713		Bzw2	0.502335	0.942652		Ccdc32	0.548729	0.636394		Cd80	0.502354	0.157205		Cnst	0.332243	0.0968125		F11r	0.377333	-0.676304
Brd8	0.826033	0.375358		C17h6orf52	0.967298	0.426786		Ccdc34	0.106713	0.899284		Cd81	0.797205	0.0549543		Cntf	0.674451	0.548639		F13a1	0.215436	-0.422805
Brd9	0.477088	0.314593		C1d	0.723351	0.0201338		Ccdc38	0.236826	-0.362712		Cd82	0.779296	-0.673831		Cntln	0.62271	0.759835		F2rl2	0.350753	0.588617
Brdt	0.275333	0.956623		C1galt1	0.829508	-0.156961		Ccdc39	0.29641	-0.325932		Cd83	0.880113	0.785243		Cntrl	0.286782	-0.635913		F3	0.402048	0.992501
Brf1	0.778338	0.953414		C1galt1c1	0.54009	0.586939		Ccdc43	0.604128	0.550999		Cd84	0.511929	0.00817879		Coa3	0.363437	0.906673		F8	0.223542	0.36066
Brf2	0.783911	0.1162		C1qa	0.562424	0.209467		Ccdc47	0.761824	0.138101		Cd86	0.375811	0.910253		Coa4	0.409382	0.75772		F8a1	0.334542	0.314575
Bri3	0.522718	0.925008		C1qb	0.830023	-0.176756		Ccdc50	0.637277	-0.198206		Cd8a	0.016647	0.97918		Coa5	0.86741	0.492897		Faap20	0.621754	0.500845
Bri3bp	0.286255	0.946126		C1qbp	0.108425	0.900748		Ccdc51	0.808286	0.468887		Cd8b	0.577678	0.766578		Coa6	0.97501	0.665634		Faap24	0.731576	0.101352
Brinp1	0.346166	0.369779		C1qc	0.638701	-0.10832		Ccdc57	0.491687	-0.00225421		Cd9	0.352181	0.762029		Coa7	0.723507	0.403691		Fabp3	0.430638	-0.387732
Brip1	0.543557	0.759105		C1ql2	0.331689	-0.267966		Ccdc58	0.741812	0.307303		Cd99	0.564139	0.752244		Coasy	0.674803	0.121414		Fabp4	0.23433	0.765218
Brix1	0.752434	0.316097		C1ql3	0.06851	-0.361285		Ccdc59	0.92257	0.296729		Cdadc1	0.376497	0.710568		Cog1	0.517968	-0.424481		Fabp5	0.404563	0.484162
Brk1	0.0641093	0.980336		C1qtnf1	0.424679	0.94954		Ccdc6	0.37379	0.727777		Cdan1	0.544545	0.600001		Cog2	0.878964	0.0988339		Faf2	0.781167	-0.0102491
Brms1	0.218333	0.837454		C1qtnf12	0.556256	-0.53138		Ccdc61	0.9137	0.524381		Cdc123	0.50376	0.234995		Cog3	0.631316	0.527164		Fahd1	0.962142	0.325332
Brms1l	0.398915	0.693784		C1qtnf4	0.661641	-0.241359		Ccdc62	0.810919	-0.286006		Cdc14a	0.625057	0.355657		Cog4	0.664699	0.19984		Fahd2a	0.533261	0.105361
Brox	0.768297	0.0639113		C1qtnf5	0.319953	0.417737		Ccdc65	0.552649	0.51232		Cdc14b	0.547872	0.122838		Cog5	0.279584	0.407575		Fam104a	0.9622	-0.793959
Brpf1	0.743709	0.647328		C1qtnf6	0.306442	-0.530866		Ccdc66	0.840849	0.061238		Cdc16	0.576606	0.718151		Cog6	0.75222	0.595165		Fam107b	0.418592	0.919723
Brpf3	0.515479	0.528052		C1r	0.612984	0.768689		Ccdc69	0.608356	0.889015		Cdc20	0.897307	0.88747		Cog7	0.738679	-0.417865		Fam110a	0.675636	0.33554
Brsk1	0.40917	0.54417		C1rl	0.255823	0.782885		Ccdc71	0.638006	-0.0795821		Cdc23	0.546282	0.409289		Cog8	0.869008	0.824167		Fam111a	0.924381	0.577249
Brwd1	0.724764	0.0994853		C1s	0.418526	0.00824577		Ccdc71l	0.521073	-0.256104		Cdc25a	0.539514	0.706773		Coil	0.837625	0.365886		Fam114a1	0.289339	-0.767277
Brwd3	0.697468	-0.158955		C2	0.72217	-0.557758		Ccdc74a	0.994415	0.236904		Cdc25b	0.223312	0.567174		Col15a1	0.433684	0.129462		Fam117b	0.365959	0.313642
Bscl2	0.0434575	0.982832		C2cd2	0.171545	0.906775		Ccdc77	0.658917	0.472707		Cdc25c	0.704203	0.316292		Col16a1	0.227438	-0.415579		Fam118a	0.444185	-0.0990876
Bsdc1	0.75112	-0.196448		C2cd2l	0.51105	0.776401		Ccdc80	0.43633	-0.111337		Cdc26	0.171285	0.873061		Col17a1	0.410622	0.87069		Fam118b	0.661274	0.67904
Bsg	0.803085	-0.262665		C2cd3	0.482604	0.231857		Ccdc82	0.983794	0.749703		Cdc27	0.769258	0.252104		Col3a1	0.165823	0.523226		Fam120b	0.497487	-0.0357519
Bsn	0.286202	0.463726		C2cd4c	0.0738792	0.487459		Ccdc84	0.119681	0.887299		Cdc34	0.741489	0.836285		Col4a3bp	0.442686	0.466698		Fam122a	0.603123	-0.00605906
Bspry	0.342982	0.88583		C2cd5	0.533047	0.894413		Ccdc86	0.720011	0.647278		Cdc37	0.890703	0.685141		Col4a4	0.234502	-0.658628		Fam129a	0.327327	-0.167332
Bst1	0.617879	0.198643		C3	0.166211	0.876962		Ccdc88a	0.894558	-0.249443		Cdc37l1	0.607766	-0.0609944		Col5a3	0.0747645	0.94358		Fam129b	0.618732	0.448933
Bst2	0.122187	0.974649		C3ar1	0.137051	0.905171		Ccdc88b	0.534512	0.834028		Cdc40	0.491645	0.626505		Col7a1	0.282123	0.344382		Fam133b	0.999327	0.441255
Btaf1	0.757589	-0.443229		C4bpb	0.155931	-0.2		Ccdc9	0.786968	0.0984995		Cdc42	0.551013	0.530585		Col8a1	0.412461	-0.281045		Fam136a	0.901053	0.541543
Btbd1	0.0488734	0.968635		C5ar1	0.416173	0.99455		Ccdc90b	0.600375	0.675684		Cdc42bpa	0.638345	-0.447277		Colec11	0.311915	-0.424403		Fam149a	0.271957	0.267534
Btbd10	0.755798	0.15098		C5ar2	0.228237	0.80576		Ccdc91	0.866063	0.884486		Cdc42bpb	0.896018	-0.194211		Colec12	0.53807	0.668101		Fam149b1	0.627145	0.116585
Btbd11	0.0952973	-0.730702		C6	0.201178	-0.0118832		Ccdc92	0.600206	-0.0669475		Cdc42bpg	0.373556	0.555199		Colgalt1	0.178981	0.75614		Fam151b	0.475565	-0.195435
Btbd16	0.0987532	-0.266549		C8g	0.465153	0.751069		Ccdc92b	0.184498	-0.0928058		Cdc42ep1	0.188733	0.647022		Commd1	0.520947	0.891923		Fam160a2	0.44879	0.439668
Btbd19	0.545247	0.843923		Caap1	0.907254	0.621013		Ccdc93	0.690004	0.785199		Cdc42ep2	0.276674	0.958894		Commd10	0.429288	0.460056		Fam160b2	0.563713	0.237638
Btbd2	0.555386	0.360817		Cab39	0.808348	0.37456		Ccdc97	0.575274	0.232043		Cdc42ep3	0.120454	0.888496		Commd2	0.341354	0.876371		Fam162a	0.0408001	0.931973
Btbd3	0.127678	0.951259		Cab39l	0.850509	0.786288		Cchcr1	0.624426	0.760035		Cdc42ep4	0.419087	0.752952		Commd3	0.429963	0.811658		Fam168b	0.125832	-0.267551
Btbd6	0.291396	0.989		Cabcoco1	0.925789	0.650769		Ccl1	0.886113	0.143377		Cdc42ep5	0.713733	0.518859		Commd4	0.876417	0.497586		Fam173a	0.605063	0.426706
Btbd7	0.71767	0.0822179		Cabin1	0.105275	0.963106		Ccl12	0.0616773	0.95583		Cdc42se1	0.599059	-0.1121		Commd6	0.563268	0.650058		Fam174a	0.425952	0.711003
Btbd8	0.219302	-0.0682007		Cables1	0.294906	0.935395		Ccl17	0.611314	0.816932		Cdc42se2	0.706188	0.33823		Commd7	0.106936	0.932256		Fam177a1	0.952943	0.496326
Btbd9	0.620353	-0.313999		Cables2	0.728168	-0.00706814		Ccl2	0.0819096	0.996499		Cdc45	0.97532	0.813029		Commd8	0.665654	0.349071		Fam192a	0.632226	-0.320505
Btd	0.461858	0.845852		Cabp1	0.114289	-0.408164		Ccl20	0.240578	0.982948		Cdc5l	0.960843	0.618062		Commd9	0.443342	0.8007		Fam193a	0.344217	-0.364156
Btf3	0.827201	-0.234899		Cabp2	0.0445345	0.93674		Ccl22	0.608447	0.676944		Cdc6	0.833098	0.848767		Comp	0.633714	0.317743		Fam193b	0.727959	0.412355
Btf3l4	0.573208	0.344511		Cabp4	0.219289	0.334896		Ccl24	0.816325	0.251621		Cdc7	0.987248	0.42418		Comt	0.708153	0.0244229		Fam204a	0.925744	-0.0713967
Btg1	0.828718	0.858224		Cabp7	0.556096	-0.80331		Ccl27	0.907487	-0.194347		Cdc73	0.658895	0.254611		Comtd1	0.175153	0.90015		Fam207a	0.648904	0.198635
Btg2	0.118662	0.928313		Cabyr	0.129157	0.289632		Ccl3	0.0119937	0.993795		Cdca2	0.486431	0.479803		Cop1	0.925359	0.263658		Fam208a	0.46516	-0.0800344
Btg3	0.496081	0.153802		Cacfd1	0.139154	0.983266		Ccl4	0.0336781	0.997572		Cdca3	0.588283	0.948772		Copa	0.213819	0.804186		Fam20b	0.696241	-0.0413202
Btk	0.632603	0.190562		Cachd1	0.118776	0.673834		Ccl5	0.0301486	0.965601		Cdca4	0.654582	0.36227		Copb1	0.270098	0.861315		Fam20c	0.375563	0.34522
Btn2a2	0.409488	0.831473		Cacna1a	0.783812	0.711536		Ccl6	0.326787	0.907058		Cdca5	0.193742	0.687576		Cope	0.70013	0.227029		Fam210a	0.396053	0.0612573
Btrc	0.666013	0.0650561		Cacna1c	0.100865	0.563433		Ccl7	0.0833894	0.993096		Cdca7	0.731045	0.758499		Copg2	0.376507	0.175251		Fam216a	0.998518	0.0897974
Bub1	0.867279	0.603874		Cacna1d	0.28128	0.594603		Ccl9	0.043002	0.992594		Cdca7l	0.225129	0.786328		Coprs	0.988342	0.261196		Fam217b	0.937078	0.517357
Bub1b	0.182238	0.769102		Cacna1f	0.928802	0.493097		Ccm2	0.308053	0.679798		Cdca8	0.615115	0.915416		Cops2	0.799172	0.304678		Fam219b	0.869445	0.273631
Bub3	0.426543	0.640341		Cacna2d1	0.275016	-0.161247		Ccna2	0.712867	0.966208		Cdh11	0.405054	0.357641		Cops3	0.938132	0.642666		Fam220a	0.236842	-0.44299
Bud13	0.671553	-0.000702241		Cacna2d2	0.255075	0.00395167		Ccnb1	0.99847	0.664049		Cdh17	0.490312	-0.600917		Cops4	0.475662	0.282429		Fam222b	0.397995	0.586971
Bud23	0.0407164	0.968433		Cacnb1	0.0686826	0.974253		Ccnc	0.619695	0.590367		Cdh2	0.2932	0.348292		Cops5	0.84915	0.1457		Fam241a	0.385815	0.839328
Bud31	0.343097	0.901317		Cacnb3	0.52867	0.0663118		Ccnd1	0.800654	0.905143		Cdh5	0.572878	0.425361		Cops6	0.576009	0.11582		Fam241b	0.21353	-0.776729
Bysl	0.530806	0.910308		Cacng1	0.0601762	-0.2		Ccnd2	0.487961	0.318944		Cdhr5	0.960692	0.694271		Cops7a	0.684517	0.651899		Fam25a	0.369944	0.207117
Bzw1	0.619692	0.951839		Cacng4	0.195851	0.770226		Ccnd3	0.789394	0.835609		Cdip1	0.486512	0.931971		Cops7b	0.898003	-0.501191		Fam32a	0.0437917	0.932115
Bzw2	0.483671	0.910316		Cactin	0.326164	0.974043		Ccndbp1	0.439086	0.553847		Cdipt	0.407196	0.877015		Cops8	0.802892	0.0714411		Fam3a	0.30659	-0.484168
C17h6orf52	0.895296	0.480751		Cacul1	0.604128	0.325816		Ccne1	0.325024	0.948527		Cdk1	0.792918	0.930308		Cops9	0.665104	0.636373		Fam3c	0.970346	0.0943405
C1d	0.737204	-0.098858		Cacybp	0.423082	0.760978		Ccne2	0.797783	0.914586		Cdk10	0.926451	0.651078		Copz1	0.309142	0.678354		Fam43a	0.255249	-0.654669
C1galt1	0.815899	-0.115654		Cad	0.760117	0.103077		Ccnf	0.472357	0.889241		Cdk11b	0.875677	0.283737		Copz2	0.536823	0.24965		Fam45a	0.50858	-0.252429
C1galt1c1	0.411389	0.692074		Cadm1	0.516429	0.839195		Ccng1	0.564107	0.797992		Cdk12	0.856354	0.0261342		Coq10a	0.817769	0.264364		Fam49a	0.683281	0.363586
C1qa	0.593547	0.204662		Cadm3	0.667202	0.987108		Ccng2	0.968533	0.350899		Cdk13	0.762856	-0.134409		Coq10b	0.120222	0.956717		Fam49b	0.718524	-0.0113342
C1qb	0.800383	-0.214712		Cadps2	0.265483	0.481257		Ccnh	0.253268	0.821416		Cdk14	0.718185	0.552058		Coq2	0.652539	-0.0555907		Fam53a	0.6315	0.538886
C1qbp	0.0949573	0.919822		Cage1	0.203538	0.138203		Ccni	0.774429	0.888542		Cdk16	0.787792	0.074058		Coq3	0.960066	-0.428218		Fam69a	0.63634	-0.296813
C1qc	0.643226	-0.0584956		Calcrl	0.405554	0.918589		Ccnj	0.395036	0.705252		Cdk17	0.653862	-0.443816		Coq4	0.789452	0.759295		Fam72a	0.760278	0.407005
C1ql2	0.428558	0.0531982		Cald1	0.439397	0.217681		Ccnk	0.302309	0.908987		Cdk18	0.417888	0.446226		Coq5	0.651486	0.423266		Fam76a	0.390642	-0.527132
C1ql3	0.781059	0.354176		Calhm2	0.30763	0.992324		Ccnq	0.373462	0.753805		Cdk19	0.484304	0.918856		Coq6	0.912271	0.414655		Fam76b	0.283386	-0.622371
C1qtnf1	0.38742	0.916259		Calhm6	0.363532	0.733244		Ccnt1	0.857637	0.100289		Cdk2	0.49795	0.81257		Coq7	0.524245	0.306274		Fam89b	0.918767	0.671553
C1qtnf12	0.952043	0.658256		Calm2	0.000110845	0.997048		Ccnt2	0.904341	0.654834		Cdk20	0.549315	0.980006		Coq8a	0.467605	-0.250713		Fam8a1	0.208052	-0.523623
C1qtnf4	0.475083	-0.448351		Calm3	0.626766	0.857632		Ccny	0.196042	0.993202		Cdk2ap1	0.962321	0.504394		Coq8b	0.67658	-0.0351973		Fam91a1	0.46827	-0.0894217
C1qtnf5	0.30459	0.391933		Calr	0.44381	0.731174		Ccnyl1	0.782112	0.705953		Cdk2ap2	0.534901	0.933837		Coq9	0.676687	0.830309		Fam92a	0.981102	0.682397
C1qtnf6	0.284683	0.193152		Calr3	0.365061	0.671943		Ccp110	0.656792	-0.214715		Cdk4	0.553035	0.771398		Coro1a	0.329041	0.86308		Fam98a	0.206334	-0.418457
C1r	0.71038	0.692508		Calu	0.672395	0.0333032		Ccpg1	0.534744	0.760544		Cdk5	0.657922	0.838016		Coro1b	0.470791	0.17309		Fan1	0.795392	0.583123
C1rl	0.329403	0.640417		Camk1	0.480933	0.543033		Ccpg1os	0.0425354	0.955836		Cdk5rap1	0.957569	0.289629		Coro1c	0.241098	0.820903		Fance	0.802361	0.536652
C1s	0.41601	0.238394		Camk1d	0.544791	0.320579		Ccr1	0.94209	0.923918		Cdk5rap2	0.559016	0.32342		Coro2a	0.894226	0.645293		Fancm	0.468514	0.352084
C2	0.699763	-0.406082		Camk2b	0.731045	0.810669		Ccr3	0.845064	0.558718		Cdk5rap3	0.478365	0.692108		Coro6	0.889238	0.513247		Far1	0.445056	-0.327909
C2cd2	0.306861	0.628591		Camk2d	0.603377	0.325429		Ccr5	0.540796	0.75371		Cdk6	0.593446	0.530194		Coro7	0.366604	0.0470019		Farsa	0.918924	0.366672
C2cd2l	0.483145	0.766286		Camk2g	0.61008	0.909819		Ccrl2	0.34653	0.994345		Cdk7	0.86739	0.573705		Cotl1	0.225215	0.970449		Farsb	0.421806	-0.0642483
C2cd3	0.409653	0.5459		Camk2n1	0.804504	0.86129		Ccs	0.495575	0.756794		Cdk9	0.363979	0.82121		Cox10	0.496621	0.581605		Fas	0.937081	0.641485
C2cd4c	0.116727	0.453007		Camk4	0.655723	0.658469		Ccsap	0.266897	0.12777		Cdkl2	0.930846	0.324391		Cox11	0.691865	-0.327626		Fasn	0.221057	-0.053177
C2cd5	0.561074	0.807971		Camkk1	0.319873	0.952577		Ccser2	0.98764	0.16251		Cdkl4	0.445967	0.290099		Cox14	0.585409	0.188566		Fastk	0.758362	-0.270918
C3	0.117562	0.931731		Camkk2	0.459788	0.655755		Cct2	0.70874	0.401325		Cdkn1a	0.967912	0.783309		Cox15	0.436866	-0.494189		Fastkd1	0.306235	-0.26198
C3ar1	0.0582185	0.980919		Camkmt	0.436004	0.817877		Cct3	0.883541	0.270632		Cdkn1b	0.876899	0.400009		Cox16	0.779059	0.206399		Fastkd2	0.540247	-0.191709
C4bpb	0.115754	-0.316098		Camlg	0.0214378	0.956397		Cct4	0.757006	-0.11705		Cdkn1c	0.509318	0.299628		Cox17	0.80935	-0.0797422		Fbl	0.498531	-0.0360311
C5ar1	0.573697	0.98977		Camp	0.44541	0.679427		Cct5	0.493218	0.540936		Cdkn2a	0.661094	0.849615		Cox18	0.955643	0.0423329		Fblim1	0.760242	0.330501
C5ar2	0.305438	0.49109		Camsap1	0.447559	0.866195		Cct6a	0.821492	0.250074		Cdkn2aip	0.673839	0.478289		Cox19	0.799364	-0.0591678		Fbln1	0.219652	-0.838673
C6	0.0958904	0.934276		Camsap2	0.645107	0.551633		Cct6b	0.380165	-0.208556		Cdkn2aipnl	0.381915	0.876638		Cox20	0.604254	0.540201		Fbxl15	0.698464	-0.0267417
C8g	0.483252	0.721924		Camta1	0.462935	0.167555		Cct7	0.526618	0.710233		Cdkn2b	0.764709	0.73724		Cox4i1	0.990297	0.263293		Fbxl3	0.731086	-0.0126354
Caap1	0.874116	0.55187		Camta2	0.149798	0.932912		Cct8	0.858613	0.346421		Cdkn2c	0.361257	0.935342		Cox5a	0.82156	0.831601		Fbxl5	0.6962	0.512608
Cab39	0.826327	0.394971		Cand1	0.541123	0.697822		Ccz1b	0.0209967	0.987876		Cdkn3	0.143656	0.859017		Cox5b	0.41378	0.715108		Fbxo10	0.631982	-0.284552
Cab39l	0.779368	0.816869		Cand2	0.190782	0.732519		Cd109	0.328665	-0.366415		Cdnf	0.261465	-0.2		Cox6a1	0.631099	0.328398		Fbxo11	0.840995	-0.331086
Cabcoco1	0.795561	0.45139		Cant1	0.555883	0.713071		Cd14	0.170095	0.979343		Cdo1	0.744228	0.844003		Cox6b1	0.804959	0.0472335		Fbxo22	0.939756	0.220917
Cabin1	0.0440898	0.966955		Canx	0.761978	-0.0526542		Cd151	0.808968	-0.0655653		Cdon	0.493688	-0.780396		Cox6b2	0.174526	-0.2		Fbxo28	0.259237	0.11454
Cables1	0.236201	0.928831		Cap1	0.805007	0.158874		Cd163	0.355358	0.21408		Cdpf1	0.0428296	0.965825		Cox6c	0.660612	0.721646		Fbxo3	0.209951	-0.402865
Cables2	0.6408	0.279797		Capg	0.395245	0.615349		Cd164	0.452194	0.609594		Cdr2	0.603019	0.562665		Cox7a2	0.603771	0.28414		Fbxo30	0.227274	-0.119199
Cabp1	0.370274	0.285644		Capn1	0.631055	0.215857		Cd164l2	0.951971	0.476712		Cdr2l	0.502153	0.817735		Cox7a2l	0.791452	0.257045		Fbxo33	0.842693	-0.41216
Cabp2	0.0399846	0.490405		Capn10	0.663967	0.944358		Cd180	0.161	0.91384		Cds1	0.490246	0.586972		Cox7b	0.613585	0.844074		Fbxo38	0.492985	0.562188
Cabp4	0.328547	0.102194		Capn12	0.574801	-0.0434554		Cd1d1	0.635976	0.950041		Cds2	0.435616	-0.111859		Cox7c	0.86967	0.645167		Fbxo39	0.566939	0.980806
Cabp7	0.701728	0.4906		Capn13	0.848858	0.538046		Cd2	0.927177	0.214845		Cdt1	0.746469	0.556768		Cox8a	0.534751	0.926941		Fbxo4	0.428919	-0.588412
Cabyr	0.138584	-0.136732		Capn15	0.298808	0.894873		Cd200	0.847823	0.745401		Cdv3	0.985617	0.0532453		Cp	0.555391	0.328183		Fbxo42	0.49163	0.134086
Cacfd1	0.185793	0.935436		Capn2	0.670095	0.424271		Cd200r1	0.49732	0.907891		Cdyl	0.753569	-0.11496		Cpd	0.436759	0.230218		Fbxo5	0.940535	0.706094
Cachd1	0.155887	0.737827		Capn5	0.287145	0.977272		Cd209f	0.724626	0.811541		Cdyl2	0.347806	0.298189		Cpeb1	0.412503	-0.0359141		Fbxo6	0.974487	0.141789
Cacna1a	0.972981	0.880083		Capn7	0.727837	0.384669		Cd24	0.951926	0.731414		Ceacam1	0.470978	-0.360703		Cpeb2	0.413899	0.0364323		Fbxo7	0.862547	0.571156
Cacna1c	0.137177	0.390881		Caprin1	0.655868	0.0526752		Cd244	0.729435	0.383072		Ceacam19	0.309806	-0.254254		Cpeb4	0.393079	0.499817		Fbxo9	0.27308	-0.296532
Cacna1d	0.199442	0.665067		Caprin2	0.34849	0.531677		Cd274	0.939963	0.954391		Ceacam9	0.513539	-0.0504599		Cplane1	0.305429	-0.498076		Fbxw11	0.872733	0.195324
Cacna1f	0.367017	-0.227284		Capza1	0.804173	-0.382599		Cd276	0.474882	0.498476		Cebpa	0.489392	0.988707		Cplane2	0.405656	0.345651		Fbxw17	0.58339	0.636977
Cacna1g	0.045249	-0.423492		Capza2	0.345611	0.777078		Cd2ap	0.752576	-0.310584		Cebpb	0.534767	0.260084		Cpm	0.207441	0.845544		Fbxw2	0.676659	-0.608015
Cacna2d1	0.364569	0.0971966		Capzb	0.0254838	0.961746		Cd2bp2	0.603032	0.215587		Cebpd	0.173587	0.930092		Cpne2	0.276615	0.820551		Fbxw4	0.655583	-0.0109024
Cacna2d2	0.227107	-0.301844		Car11	0.266957	0.913479		Cd300a	0.554561	0.379138		Cebpe	0.0786448	0.952865		Cpne3	0.884254	-0.12305		Fbxw7	0.225072	-0.883803
Cacnb1	0.0917371	0.958065		Car12	0.0997825	-0.379988		Cd300c2	0.493489	0.35694		Cebpg	0.406535	0.522674		Cpne5	0.262489	-0.568941		Fcer1g	0.738768	-0.00794761
Cacnb3	0.48213	0.608715		Car13	0.697201	0.85849		Cd300e	0.591198	0.66136		Cebpz	0.663799	-0.171952		Cpne8	0.629553	-0.189586		Fcf1	0.697492	-0.117297
Cacng1	0.0854392	-0.291395		Car14	0.847777	0.391411		Cd300lb	0.922895	0.977943		Cebpzos	0.900483	-0.327873		Cpox	0.6039	0.747594		Fcgr1a	0.927715	-0.693858
Cacng4	0.0997215	0.692227		Car2	0.214028	0.92196		Cd300le	0.662786	-0.742424		Cela1	0.277981	0.824366		Cpped1	0.48666	0.102032		Fcgr2a	0.789594	0.235004
Cactin	0.386292	0.921909		Car3	0.195424	0.0899564		Cd300lf	0.56987	0.132947		Cela2a	0.177943	-0.156032		Cpq	0.873723	0.618672		Fcgr2b	0.842632	0.515505
Cacul1	0.546894	0.495005		Car4	0.862479	0.386496		Cd300lg	0.139524	-0.157287		Celf1	0.628029	0.234454		Cpsf1	0.417472	0.393935		Fcgr3a	0.840784	0.559886
Cacybp	0.489025	0.681822		Car5b	0.730791	0.0140076		Cd302	0.238104	0.96077		Celf2	0.50073	-0.232634		Cpsf2	0.825677	0.376728		Fcgrt	0.732665	-0.220941
Cad	0.525527	0.720221		Car6	0.187919	0.857866		Cd320	0.508538	0.639205		Cemip2	0.165803	0.9282		Cpsf3	0.498286	0.331384		Fcho2	0.39806	0.0263168
Cadm1	0.323406	0.905802		Car7	0.720363	0.444933		Cd33	0.23872	0.850613		Cenpa	0.0432783	0.963881		Cpsf4	0.946048	0.319417		Fchsd2	0.475086	-0.110181
Cadm3	0.427659	0.988832		Car9	0.67284	0.944437		Cd34	0.0967698	-0.206553		Cenpb	0.612444	-0.263363		Cpsf6	0.855678	0.352709		Fcna	0.417729	-0.789086
Cadps2	0.473012	0.838783		Card10	0.603714	-0.0631533		Cd37	0.69986	0.697223		Cenpc	0.758677	0.642037		Cpsf7	0.653317	0.0951291		Fcrla	0.950374	0.712226
Cage1	0.240282	0.459067		Card14	0.129798	0.854697		Cd38	0.326154	0.617116		Cenpe	0.631782	0.508807		Cpt1a	0.421728	0.584495		Fcrlb	0.398276	0.166991
Calcrl	0.249195	0.961448		Card19	0.481444	0.80957		Cd3eap	0.151674	0.934783		Cenpf	0.78446	0.698875		Cpt1b	0.925779	0.147247		Fdft1	0.418151	-0.12002
Cald1	0.561648	-0.187966		Card6	0.67322	0.496523		Cd4	0.559371	0.182373		Cenph	0.432816	0.723167		Cpt1c	0.46244	0.823379		Fdps	0.540723	0.692222
Calhm2	0.0449979	0.989842		Card9	0.696004	0.988346		Cd40	0.17456	0.984061		Cenpi	0.701332	0.585312		Cpt2	0.30628	0.438831		Fdx1	0.685956	0.382241
Calhm6	0.432341	0.727388		Carf	0.519513	-0.509583		Cd44	0.558332	0.994301		Cenpj	0.720292	0.45243		Cptp	0.923531	0.555925		Fdx2	0.45979	0.554041
Calm2	0.000177776	0.997059		Carhsp1	0.70717	0.489027		Cd47	0.0405348	0.946649		Cenpk	0.508418	0.778173		Cpz	0.606619	0.577138		Fech	0.999074	0.562611
Calm3	0.66438	0.833228		Carm1	0.689014	0.0790769		Cd48	0.194037	0.870601		Cenpl	0.382732	0.661836		Cr1l	0.314666	0.552354		Fem1a	0.427612	0.0900216
Calr	0.493893	0.637728		Carmil1	0.394643	0.887726		Cd53	0.425515	0.449234		Cenpm	0.260879	0.773193		Cradd	0.89485	-0.445983		Fem1b	0.309263	-0.738608
Calr3	0.349717	0.706232		Carmil2	0.807893	0.383556		Cd55	0.711563	0.804504		Cenpn	0.295787	0.735103		Cramp1	0.363729	0.0753375		Fem1c	0.411398	-0.0758184
Calu	0.702245	-0.119527		Carnmt1	0.278743	0.724202		Cd59	0.481317	0.351155		Cenpo	0.19184	0.0735157		Crat	0.269615	0.353117		Fen1	0.495331	0.459824
Camk1	0.522224	0.580828		Cars	0.575327	0.250492		Cd5l	0.869772	0.829384		Cenpt	0.53712	0.923732		Crbn	0.970552	-0.305662		Fer	0.59415	-0.10475
Camk1d	0.614596	-0.140465		Cars2	0.58975	0.953812		Cd63	0.729658	-0.116528		Cenpu	0.912615	0.753998		Crcp	0.719054	0.701972		Fermt3	0.337418	-0.00321369
Camk1g	0.0374645	-0.260334		Casc1	0.203594	0.869201		Cd68	0.635889	-0.231081		Cenpv	0.971921	0.353148		Creb1	0.444957	0.802745		Fez2	0.926309	-0.0661317
Camk2b	0.714123	0.905183		Casc3	0.813907	-0.195104		Cd69	0.95307	0.94069		Cenpw	0.14654	0.894813		Creb3	0.6801	0.84353		Fgd3	0.429967	0.637792
Camk2d	0.527318	0.367641		Casc4	0.340203	0.11712		Cd70	0.0776484	0.985318		Cep104	0.687706	-0.507763		Creb3l1	0.908259	0.899516		Fgd4	0.241891	0.427862
Camk2g	0.706664	0.892773		Casd1	0.236583	0.727899		Cd72	0.894122	0.610842		Cep112	0.38435	-0.193902		Creb3l2	0.413659	0.032615		Fgd6	0.395068	0.0422881
Camk2n1	0.311817	0.95563		Caskin1	0.197762	0.679743		Cd74	0.416436	0.668485		Cep120	0.508187	0.395054		Creb5	0.769018	0.335547		Fgfr1op2	0.524034	-0.284167
Camk4	0.697839	0.254537		Caskin2	0.328355	0.790411		Cd80	0.568338	0.317749		Cep131	0.696281	0.473675		Crebbp	0.961647	-0.53023		Fggy	0.842542	0.30171
Camkk1	0.424041	0.869289		Casp1	0.147494	0.868147		Cd81	0.793081	-0.256635		Cep135	0.726734	-0.469334		Crebrf	0.628925	-0.270681		Fgr	0.772275	0.0879717
Camkk2	0.256261	0.881357		Casp12	0.218779	0.460966		Cd82	0.59129	0.1127		Cep162	0.537525	0.104142		Crebzf	0.380287	-0.203929		Fh	0.932162	0.247247
Camkmt	0.393144	0.798105		Casp2	0.648325	0.808145		Cd83	0.7423	0.839926		Cep164	0.873443	0.817201		Creg1	0.741614	0.840873		Fhl3	0.379875	0.0989358
Camlg	0.0226318	0.957978		Casp3	0.831791	0.796831		Cd84	0.571292	0.0454563		Cep170b	0.335296	0.680844		Creld1	0.965533	0.616917		Fhod1	0.348415	0.550219
Camp	0.458167	0.678885		Casp4	0.84128	0.19033		Cd86	0.185623	0.98759		Cep19	0.215513	0.875614		Creld2	0.58829	0.589439		Fibp	0.777528	-0.526177
Camsap1	0.460534	0.851697		Casp6	0.603251	-0.519718		Cd8a	0.0974248	0.933932		Cep192	0.671945	0.00519144		Crem	0.284755	0.855803		Filip1l	0.955006	0.229485
Camsap2	0.653059	0.473357		Casp7	0.235726	0.941689		Cd8b	0.497951	0.930589		Cep250	0.707262	0.685259		Crip1	0.728122	0.44188		Fip1l1	0.634453	-0.212155
Camta1	0.550826	0.254703		Casp8	0.309999	0.597679		Cd9	0.586102	0.576067		Cep290	0.665059	-0.159609		Crip2	0.755138	0.116521		Fis1	0.629393	0.247165
Camta2	0.139606	0.952134		Casp8ap2	0.984105	0.185721		Cd99	0.595528	0.800849		Cep295	0.864967	0.238021		Cript	0.653744	0.600891		Fkbp1a	0.459681	0.384635
Cand1	0.57814	0.629317		Casp9	0.289929	0.894006		Cdadc1	0.64832	0.873388		Cep295nl	0.280564	0.304623		Crk	0.329559	0.308188		Fkbp2	0.532486	0.605955
Cand2	0.141134	0.838333		Cass4	0.520904	0.8445		Cdan1	0.464985	0.526802		Cep350	0.681156	-0.736728		Crlf1	0.768934	0.119503		Fkbp3	0.504759	-0.109346
Cant1	0.538014	0.764548		Cast	0.838839	-0.736461		Cdc123	0.291835	0.738134		Cep41	0.495579	-0.383198		Crlf2	0.591467	-0.419789		Fkbp4	0.197772	-0.416922
Canx	0.764322	-0.0544418		Castor1	0.514689	0.936853		Cdc14a	0.586314	0.343272		Cep44	0.384501	0.822153		Crls1	0.362467	0.558788		Fkbp5	0.672322	-0.221991
Cap1	0.742439	0.224512		Castor2	0.135758	0.394307		Cdc14b	0.490562	0.117205		Cep55	0.802319	0.639758		Crnkl1	0.484858	0.394582		Fkbp8	0.0141018	0.980307
Capg	0.413344	0.629368		Cat	0.672081	0.829221		Cdc16	0.715634	0.624643		Cep57	0.640933	0.794361		Crocc	0.178293	0.367047		Fkbpl	0.180025	-0.500005
Capn1	0.604114	-0.00425812		Catip	0.576637	0.125817		Cdc20	0.911397	0.854012		Cep57l1	0.931642	0.75977		Crot	0.670566	0.790355		Flad1	0.874346	0.449516
Capn10	0.554743	0.844543		Catsper2	0.721678	0.0256842		Cdc23	0.530088	0.0315227		Cep63	0.159281	0.87219		Crtapl1	0.439	0.788267		Flcn	0.208637	-0.06704
Capn12	0.696977	0.0948962		Catsperd	0.309881	0.541216		Cdc25a	0.574503	0.834097		Cep68	0.852403	0.891265		Crtc2	0.851725	-0.232324		Fli1	0.282375	0.771815
Capn13	0.651998	0.428944		Catsperg	0.890243	0.48565		Cdc25b	0.223919	0.348784		Cep70	0.636865	0.022918		Cry1	0.88174	0.813034		Flii	0.379582	0.546069
Capn15	0.291631	0.808589		Catsperz	0.556395	0.889539		Cdc25c	0.727627	0.698649		Cep76	0.422831	0.272418		Cry2	0.84188	0.121903		Flna	0.00176914	0.0507538
Capn2	0.679859	0.352135		Cav1	0.473964	0.451244		Cdc26	0.121847	0.942776		Cep78	0.907533	0.715237		Cryba4	0.361667	-0.138018		Flot1	0.969015	-0.334688
Capn3	0.158785	-0.2		Cav2	0.572042	0.659172		Cdc27	0.70906	0.273826		Cep83	0.879244	-0.0202997		Crybb1	0.467144	0.092105		Flot2	0.731703	0.412644
Capn5	0.264434	0.968774		Cavin1	0.234723	0.892701		Cdc34	0.78897	0.849831		Cep85	0.63025	-0.0741219		Cryl1	0.813485	0.099588		Flt3lg	0.560422	0.0360424
Capn7	0.727732	0.441386		Cavin3	0.466732	0.695675		Cdc37	0.907345	0.62347		Cep85l	0.641189	-0.461624		Cryz	0.707263	-0.243001		Flywch1	0.272206	0.28692
Caprin1	0.623618	0.0888741		Cavin4	0.109707	0.655512		Cdc37l1	0.61008	0.31464		Cep89	0.814722	0.695125		Cryzl1	0.271796	0.715561		Fmc1	0.629579	-0.378153
Caprin2	0.397468	0.392178		Cbarp	0.41401	0.199964		Cdc40	0.416094	0.801822		Cep95	0.965618	0.225226		Cs	0.424153	-0.395286		Fmnl1	0.620788	0.584468
Capza1	0.834208	-0.373384		Cbfa2t2	0.470159	0.130725		Cdc42	0.557362	0.621037		Cep97	0.877504	0.656003		Csad	0.65306	-0.035979		Fmnl2	0.157375	0.59914
Capza2	0.381143	0.766112		Cbfa2t3	0.0886647	0.905521		Cdc42bpa	0.629302	-0.651175		Cept1	0.6882	0.765137		Csde1	0.593931	-0.0787748		Fmr1	0.554286	0.237105
Capzb	0.0103094	0.981917		Cbfb	0.5037	0.704751		Cdc42bpb	0.66174	-0.0343393		Cercam	0.69097	0.539107		Cse1l	0.576656	-0.294858		Fn1	0.146531	0.567682
Car11	0.0920449	0.979287		Cbl	0.343267	0.786853		Cdc42bpg	0.307906	-0.525651		Cerk	0.572712	0.933611		Csf1	0.418879	-0.17115		Fnbp1l	0.288898	-0.581951
Car12	0.106864	-0.379988		Cblb	0.787694	0.945129		Cdc42ep2	0.237667	0.98341		Cers2	0.451932	0.851773		Csf1r	0.455943	0.811048		Fnbp4	0.512101	0.0397813
Car13	0.582064	0.846058		Cblc	0.151035	-0.293797		Cdc42ep3	0.427516	0.724113		Cers4	0.656247	0.672512		Csf2	0.0819071	0.76847		Fndc3a	0.245322	0.852886
Car14	0.534193	0.545301		Cbll1	0.851546	0.634899		Cdc42ep4	0.46238	0.787904		Cers5	0.861902	0.501773		Csf2ra	0.70303	0.723845		Fnta	0.968201	0.177635
Car2	0.177284	0.924101		Cbln3	0.0643356	-0.2		Cdc42ep5	0.345729	0.11073		Cers6	0.21471	0.907789		Csf2rb	0.26232	0.299738		Folr2	0.589373	0.447897
Car3	0.203462	-0.139411		Cbr1	0.620335	0.419655		Cdc42se1	0.622454	0.146138		Ces1f	0.0220138	0.948707		Csf3	0.733578	0.972089		Fopnl	0.641661	0.750957
Car4	0.00981369	0.992255		Cbr3	0.187855	0.91206		Cdc42se2	0.729723	0.446848		Ces2	0.388873	0.737229		Csf3r	0.429707	0.373413		Foxj2	0.232922	-0.283166
Car5b	0.728938	-0.177037		Cbr4	0.347196	0.708517		Cdc45	0.850332	0.576007		Cetn2	0.833846	0.311821		Csgalnact2	0.601081	-0.617786		Foxj3	0.738908	-0.494682
Car6	0.239079	0.850132		Cbs	0.498902	-0.442068		Cdc5l	0.919501	0.428254		Cetn3	0.52265	-0.0540342		Csk	0.782316	0.493513		Foxk1	0.297885	0.065589
Car7	0.268288	-0.101982		Cbwd1	0.335848	0.604572		Cdc6	0.384753	0.952		Cetn4	0.856054	0.578849		Csnk1a1	0.684452	0.0151826		Foxk2	0.295203	0.112729
Car9	0.535676	0.982208		Cbx1	0.690267	0.743798		Cdc7	0.753367	0.767003		Cfap157	0.608838	-0.519424		Csnk1d	0.526823	0.444721		Foxn2	0.512719	0.188094
Card10	0.669343	0.0989049		Cbx2	0.429728	0.482698		Cdc73	0.749458	-0.428912		Cfap161	0.442222	0.670549		Csnk1e	0.63291	0.54922		Foxn3	0.239767	-0.77505
Card14	0.153357	0.761673		Cbx3	0.987731	0.852193		Cdca2	0.729307	0.913321		Cfap20	0.249919	0.838644		Csnk1g2	0.505303	-0.414024		Foxp1	0.227569	-0.276299
Card19	0.427419	0.805988		Cbx4	0.223526	0.290098		Cdca3	0.743731	0.807663		Cfap298	0.00373857	0.982212		Csnk1g3	0.544992	-0.26174		Fpgs	0.332026	0.397407
Card6	0.654382	0.533306		Cbx5	0.0790332	0.921607		Cdca4	0.601251	0.961466		Cfap36	0.270045	0.832669		Csnk2a1	0.422569	0.870276		Fra10ac1	0.621264	-0.217452
Card9	0.824045	0.98008		Cbx6	0.275577	0.722137		Cdca5	0.180836	0.864703		Cfap410	0.261828	0.870747		Csnk2a2	0.599296	-0.300333		Frg1	0.672048	0.126189
Carf	0.527124	-0.530975		Cbx7	0.479324	-0.0647341		Cdca7	0.865557	0.733733		Cfap44	0.267275	-0.632123		Csnk2b	0.410451	0.392726		Frmd6	0.325442	0.633576
Carhsp1	0.72058	0.432242		Cbx8	0.701278	0.936586		Cdca7l	0.601279	0.965633		Cfap45	0.842297	0.442573		Cspp1	0.640202	0.397151		Frmd8	0.338746	-0.0440679
Carm1	0.694129	-0.0274998		Cby1	0.186581	0.901484		Cdca8	0.30085	0.927637		Cfap57	0.983328	0.491631		Csrnp1	0.674997	0.797137		Frrs1	0.199579	-0.273667
Carmil1	0.371868	0.935012		Cby3	0.763449	0.0449475		Cdh1	0.359113	0.988549		Cfap70	0.512834	-0.675984		Csrnp2	0.488144	0.604025		Frs2	0.32184	-0.72548
Carmil2	0.505081	-0.11185		Cc2d1a	0.549594	0.360868		Cdh15	0.495241	0.304946		Cfap77	0.884858	0.442698		Csrnp3	0.473813	0.0979404		Fst	0.478383	0.280042
Carnmt1	0.365467	0.630788		Cc2d1b	0.706494	0.452057		Cdh17	0.411282	-0.670221		Cfap97	0.983754	0.25699		Csrp1	0.293831	0.917866		Ftl1	0.480604	0.854052
Carns1	0.129892	0.280483		Cc2d2a	0.461017	0.838208		Cdh2	0.219202	0.31075		Cfd	0.297556	0.871142		Csrp2	0.949749	0.536303		Fto	0.267253	-0.399614
Cars	0.562395	0.375765		Ccar1	0.989178	0.664847		Cdh5	0.390813	0.409134		Cfdp1	0.739007	0.350734		Cst3	0.750939	-0.17481		Ftsj1	0.347954	0.156937
Cars2	0.537128	0.914386		Ccar2	0.631157	0.194271		Cdhr1	0.286829	-0.457088		Cfh	0.814688	0.333977		Cst6	0.273425	0.344618		Ftsj3	0.398654	0.127391
Casc1	0.235303	0.714465		Ccdc102a	0.318089	0.990214		Cdhr5	0.985818	0.61158		Cfl1	0.644619	-0.0888184		Cst7	0.566339	0.576051		Fubp1	0.504231	-0.34922
Casc3	0.817014	-0.114204		Ccdc103	0.323171	-0.348146		Cdip1	0.852095	0.918705		Cfl2	0.348732	0.663308		Cstb	0.321761	0.91907		Fuca1	0.500569	0.444473
Casc4	0.230324	0.836173		Ccdc106	0.61939	0.860864		Cdipt	0.360112	0.898151		Cflar	0.848505	0.986792		Cstf1	0.894318	0.76967		Fuk	0.620266	0.351997
Casd1	0.287343	0.555504		Ccdc112	0.732611	0.446278		Cdk1	0.648072	0.869561		Cfp	0.917422	0.663144		Cstf2	0.902399	0.29472		Fundc1	0.563456	-0.130411
Caskin1	0.199888	0.671723		Ccdc113	0.705654	0.279706		Cdk10	0.717861	0.766749		Cgas	0.708495	0.819337		Cstf2t	0.529318	-0.0455723		Fundc2	0.733654	0.0857558
Caskin2	0.20068	0.893429		Ccdc115	0.890663	0.902127		Cdk11b	0.923506	0.246298		Cggbp1	0.807436	-0.246507		Cstf3	0.38246	0.0263706		Furin	0.355262	-0.162236
Casp1	0.201145	0.822132		Ccdc117	0.508901	0.579818		Cdk12	0.830575	-0.142329		Cgref1	0.740741	0.571025		Ctbp1	0.875928	0.717185		Fus	0.86262	0.247764
Casp12	0.21319	0.176647		Ccdc12	0.258215	0.947351		Cdk13	0.862014	0.340204		Cgrrf1	0.136715	0.908302		Ctbp2	0.633167	-0.635758		Fut4	0.612011	0.730735
Casp2	0.769766	0.888318		Ccdc120	0.153492	0.951312		Cdk14	0.723865	0.764027		Ch25h	0.389929	0.952844		Ctbs	0.725088	0.186397		Fut8	0.862864	0.887227
Casp3	0.824818	0.783374		Ccdc122	0.531033	0.500988		Cdk16	0.560019	0.433031		Chac1	0.762802	0.286537		Ctc1	0.644991	0.686932		Fuz	0.610737	0.462586
Casp4	0.845928	0.214401		Ccdc124	0.772592	0.729013		Cdk17	0.757486	-0.142438		Chac2	0.920808	-0.21724		Ctcf	0.91275	0.756639		Fxn	0.618143	0.000220835
Casp6	0.590336	-0.822477		Ccdc125	0.556435	0.855507		Cdk18	0.575886	0.733793		Chaf1a	0.37592	0.716199		Ctdnep1	0.686157	0.392937		Fxr1	0.692658	0.485217
Casp7	0.226547	0.959827		Ccdc126	0.106923	0.998674		Cdk19	0.74408	0.913916		Chaf1b	0.972442	0.638864		Ctdp1	0.640675	0.281537		Fxyd2	0.175136	0.504887
Casp8	0.311441	0.630608		Ccdc127	0.24712	0.774607		Cdk2	0.657041	0.762132		Champ1	0.819062	0.404973		Ctdsp1	0.594067	-0.137194		Fxyd5	0.458556	0.00716736
Casp8ap2	0.997109	0.207332		Ccdc130	0.757866	-0.637205		Cdk20	0.88796	0.956651		Chchd1	0.497441	0.738927		Ctdspl	0.733533	0.783237		Fyb1	0.518919	0.133507
Casp9	0.308007	0.897015		Ccdc134	0.212592	0.848897		Cdk2ap1	0.99037	0.572975		Chchd3	0.230056	0.772996		Ctdspl2	0.891401	0.385551		Fyco1	0.296722	0.0959684
Casq1	0.336673	0.393263		Ccdc136	0.896063	0.685737		Cdk2ap2	0.382446	0.856949		Chchd5	0.469249	0.886806		Ctgf	0.275457	-0.382444		Fyn	0.708572	0.741927
Cass4	0.524949	0.844157		Ccdc137	0.102121	0.883884		Cdk4	0.41656	0.843498		Chchd6	0.0324105	0.986062		Ctif	0.609609	0.151872		Fyttd1	0.82493	0.289261
Cast	0.836185	-0.725826		Ccdc138	0.471066	-0.56128		Cdk5	0.792221	0.707365		Chchd7	0.574032	0.76729		Ctla2a	0.998782	0.471891		Fzd1	0.301971	0.288447
Castor1	0.782723	0.818099		Ccdc14	0.483221	0.545525		Cdk5r1	0.334702	0.363383		Chd1	0.780508	-0.389663		Ctla4	0.813524	0.679104		G3bp1	0.94765	-0.150206
Castor2	0.14732	0.575498		Ccdc146	0.131678	0.761774		Cdk5rap1	0.870572	0.695663		Chd1l	0.523181	0.222407		Ctnna1	0.440227	0.0155971		G4	0.233601	-0.577574
Cat	0.683021	0.82247		Ccdc149	0.071876	0.882833		Cdk5rap2	0.635596	0.642478		Chd2	0.74151	0.357325		Ctnnb1	0.711518	0.0733309		G6pc3	0.447392	-0.0728778
Catip	0.751995	0.827611		Ccdc15	0.631234	0.760707		Cdk5rap3	0.730534	0.816828		Chd3	0.578635	0.193516		Ctnnbip1	0.392221	0.673312		G6pd	0.640187	0.251346
Catsper2	0.945048	-0.255727		Ccdc150	0.231746	-0.365689		Cdk6	0.705975	0.582618		Chd4	0.54557	0.317067		Ctnnbl1	0.724648	0.818638		Gaa	0.489976	0.0339144
Catsperd	0.370426	0.182954		Ccdc152	0.448014	0.227293		Cdk7	0.725162	0.849478		Chd5	0.318967	-0.140009		Ctnnd1	0.546681	0.0555685		Gabarap	0.40823	0.590586
Catsperg	0.286564	0.825631		Ccdc153	0.968316	0.80185		Cdk9	0.648311	0.569468		Chd6	0.667469	0.558675		Ctns	0.211715	0.637193		Gabarapl1	0.69042	0.248782
Catsperz	0.259301	0.928018		Ccdc154	0.209232	-0.282817		Cdkl1	0.206156	-0.356889		Chd7	0.667517	0.390124		Ctps1	0.799735	0.821769		Gabarapl2	0.560562	0.466435
Cav1	0.341168	0.759168		Ccdc155	0.154736	-0.478817		Cdkl2	0.844821	-0.257981		Chd8	0.583037	0.692373		Ctps2	0.848828	0.64797		Gabbr1	0.323074	-0.646746
Cav2	0.389025	0.88676		Ccdc157	0.225421	0.594795		Cdkn1a	0.962777	0.702357		Chd9	0.499525	0.273131		Ctr9	0.428567	0.539394		Gabpa	0.817361	0.526443
Cavin1	0.308707	0.875647		Ccdc159	0.819255	0.847042		Cdkn1b	0.8639	0.476844		Chek2	0.284854	0.973651		Ctrc	0.75781	-0.584409		Gabpb1	0.278373	0.444509
Cavin3	0.485752	0.415192		Ccdc163	0.0560111	0.938219		Cdkn1c	0.26584	-0.131514		Cherp	0.319893	0.902645		Ctrl	0.13116	-0.565665		Gabrr2	0.284298	0.106354
Cavin4	0.145104	0.277679		Ccdc167	0.985754	-0.0888264		Cdkn2a	0.711199	0.611476		Chfr	0.642076	0.606801		Ctsa	0.643813	-0.0198044		Gadd45a	0.353441	-0.831312
Cbarp	0.431717	-0.550621		Ccdc17	0.813993	0.359367		Cdkn2aip	0.584519	0.772772		Chi3l1	0.637381	0.489908		Ctsb	0.404388	0.711327		Gadd45b	0.986623	0.659559
Cbfa2t2	0.407893	0.53935		Ccdc173	0.394072	0.78159		Cdkn2aipnl	0.211357	0.938037		Chic2	0.31099	0.91326		Ctsc	0.723231	0.599218		Gadd45g	0.469772	0.116161
Cbfa2t3	0.0728738	0.929634		Ccdc174	0.779998	0.114706		Cdkn2b	0.417988	0.839185		Chit1	0.223719	-0.294514		Ctsd	0.329091	0.777434		Gadd45gip1	0.359322	0.555112
Cbfb	0.551566	0.686763		Ccdc18	0.629533	0.671445		Cdkn2c	0.244677	0.912861		Chka	0.563688	0.374117		Ctsf	0.740943	0.00525126		Gak	0.626964	-0.227517
Cbl	0.349319	0.792365		Ccdc180	0.720961	0.100154		Cdkn3	0.254969	0.832765		Chkb	0.553412	0.356152		Ctsh	0.269074	0.697697		Gale	0.614378	-0.220419
Cblb	0.831445	0.945598		Ccdc181	0.253859	0.862311		Cdo1	0.755183	-0.275726		Chm	0.816047	0.135186		Ctsk	0.707256	0.627898		Galk1	0.596384	0.422624
Cblc	0.178119	0.208052		Ccdc183	0.21161	-0.2		Cdon	0.5308	0.248809		Chmp1a	0.452566	0.66814		Ctsl	0.320966	0.648599		Galk2	0.532578	-0.0790635
Cbll1	0.889309	0.682454		Ccdc186	0.896601	-0.119752		Cdpf1	0.209076	0.829944		Chmp2a	0.592538	0.120465		Ctss	0.457815	-0.58119		Galm	0.28159	-0.385912
Cbln2	0.01413	0.982464		Ccdc189	0.851926	0.395752		Cdr2	0.674915	0.522152		Chmp2b	0.604288	-0.311478		Ctsz	0.65565	-0.230559		Galns	0.309966	0.00810592
Cbln3	0.0268886	-0.2		Ccdc191	0.868164	0.368146		Cdr2l	0.230175	0.81523		Chmp3	0.871702	0.546246		Cttnbp2nl	0.524863	-0.26839		Galnt11	0.528695	-0.209447
Cbr1	0.637529	0.270425		Ccdc22	0.38238	0.968808		Cds1	0.417139	0.482212		Chmp4bl1	0.543689	0.603621		Ctu1	0.959572	0.779981		Galnt18	0.313255	0.0229565
Cbr3	0.146129	0.905622		Ccdc25	0.530534	0.408456		Cds2	0.500481	-0.619796		Chmp5	0.525247	0.738338		Ctu2	0.98827	0.433565		Galnt2	0.2954	0.584211
Cbr4	0.23023	0.809411		Ccdc28a	0.431783	0.553585		Cdt1	0.376851	0.892461		Chmp6	0.0098051	0.990939		Cuedc1	0.656437	0.667418		Galnt7	0.689576	0.958908
Cbs	0.129112	-0.2		Ccdc28b	0.0108789	0.977019		Cdv3	0.924711	-0.0354178		Chmp7	0.495398	0.63428		Cuedc2	0.0625332	0.911946		Gamt	0.435938	-0.44503
Cbwd1	0.48235	0.373296		Ccdc32	0.5368	0.797914		Cdyl	0.695763	0.207398		Chn1	0.310897	-0.275153		Cul1	0.488984	0.223698		Ganab	0.274694	-0.865774
Cbx1	0.624911	0.76346		Ccdc34	0.0803519	0.934639		Cdyl2	0.46494	-0.456369		Chn2	0.555261	0.840927		Cul2	0.891538	0.618956		Gapdh	0.2806	-0.571241
Cbx2	0.229854	0.702814		Ccdc38	0.416047	0.209781		Ceacam1	0.510994	-0.470735		Chordc1	0.642318	-0.376073		Cul3	0.615849	0.223827		Gapvd1	0.268878	-0.0539966
Cbx3	0.96092	0.854962		Ccdc39	0.296099	0.37176		Ceacam19	0.268244	0.285776		Chp1	0.668678	-0.363235		Cul4a	0.473639	0.111625		Gar1	0.514079	0.685622
Cbx4	0.219626	0.178094		Ccdc43	0.783986	0.680691		Ceacam4	0.628584	-0.975572		Chp2	0.221513	0.888302		Cul4b	0.556859	0.188369		Gars	0.473489	0.387503
Cbx5	0.142015	0.885405		Ccdc47	0.786097	0.276549		Ceacam9	0.416803	-0.0555904		Chpf	0.200352	0.890415		Cul5	0.681596	0.256144		Gart	0.198313	-0.493927
Cbx6	0.245376	0.813966		Ccdc50	0.68097	-0.119728		Cebpa	0.752737	0.960473		Chpf2	0.58916	0.603941		Cuta	0.711452	0.610677		Gas2l3	0.197375	0.375935
Cbx7	0.383749	0.0679769		Ccdc51	0.935292	0.620735		Cebpb	0.553795	0.247427		Chpt1	0.513889	0.555139		Cutc	0.307248	0.803044		Gas6	0.252141	0.274329
Cbx8	0.399364	0.971068		Ccdc57	0.482941	-0.12241		Cebpd	0.0770506	0.967145		Chrac1	0.345656	0.895705		Cux1	0.446635	-0.366792		Gas7	0.10712	-0.558874
Cby1	0.451975	-0.154951		Ccdc58	0.604929	0.574162		Cebpe	0.0167216	0.973346		Chrm4	0.141763	0.86332		Cwc15	0.83309	0.113126		Gatad1	0.409142	-0.491274
Cby3	0.52423	-0.602092		Ccdc59	0.808611	0.544551		Cebpg	0.480911	0.377754		Chrna1	0.706524	0.0946847		Cwc22	0.566616	-0.451371		Gatad2a	0.287736	-0.705836
Cc2d1a	0.498699	0.580651		Ccdc6	0.432684	0.442485		Cebpz	0.694402	-0.160169		Chrna3	0.975352	0.532317		Cwc25	0.784091	0.447546		Gatc	0.644118	0.21477
Cc2d1b	0.661451	0.68319		Ccdc61	0.541722	0.842567		Cebpzos	0.824236	-0.225812		Chrne	0.485351	0.55928		Cwc27	0.731311	-0.520959		Gatd3a	0.838345	-0.0677425
Cc2d2a	0.392985	0.916946		Ccdc62	0.892133	0.194066		Cela1	0.0256464	0.978853		Chst1	0.875577	0.797319		Cwf19l1	0.967351	0.791527		Gatm	0.576282	0.0676662
Ccar1	0.987456	0.646528		Ccdc65	0.335352	0.0407116		Celf1	0.677892	0.377838		Chst11	0.18555	0.609815		Cwf19l2	0.746402	0.521347		Gba	0.520985	-0.507022
Ccar2	0.592112	0.155377		Ccdc66	0.789681	-0.0376327		Celf2	0.47	0.773751		Chst12	0.803382	0.786824		Cxcl1	0.848294	0.912565		Gbe1	0.484481	0.112165
Ccdc102a	0.371453	0.977179		Ccdc69	0.00766148	0.986386		Celf5	0.674961	-0.143575		Chst14	0.420944	0.753967		Cxcl10	0.629684	0.985662		Gbf1	0.216413	-0.688526
Ccdc103	0.637791	0.083803		Ccdc71	0.818501	-0.280689		Celsr2	0.720818	0.957815		Chst15	0.495118	0.336371		Cxcl11	0.501993	0.978348		Gbp2	0.850224	0.787183
Ccdc106	0.724842	0.535157		Ccdc71l	0.637452	-0.256104		Cemip2	0.0808404	0.985923		Chsy1	0.562622	0.0103193		Cxcl14	0.306926	0.714309		Gbp5	0.860994	0.990113
Ccdc112	0.683349	0.399224		Ccdc74a	0.564656	0.557667		Cenpa	0.0456763	0.964828		Chtf18	0.39294	0.854633		Cxcl16	0.415041	0.865982		Gcc2	0.804495	0.407454
Ccdc113	0.789339	0.169595		Ccdc77	0.616617	0.724861		Cenpb	0.610589	0.234584		Chtf8	0.740095	0.329976		Cxcl2	0.844231	0.873208		Gcdh	0.554142	-0.547987
Ccdc115	0.953349	0.953857		Ccdc8	0.215227	-0.175432		Cenpc	0.483522	0.835569		Chtop	0.803495	0.42914		Cxcl3	0.339411	0.945142		Gcfc2	0.567066	-0.0749989
Ccdc116	0.0262289	-0.241739		Ccdc80	0.432818	-0.67656		Cenpe	0.782541	0.237395		Chuk	0.752309	-0.102554		Cxcl6	0.0928401	0.875154		Gch1	0.74048	0.68692
Ccdc117	0.516131	0.236536		Ccdc82	0.99308	0.810525		Cenpf	0.940559	0.614944		Churc1	0.767042	0.372305		Cxcl9	0.157451	0.271631		Gchfr	0.797348	0.188974
Ccdc12	0.267762	0.956767		Ccdc84	0.422672	0.534991		Cenph	0.568984	0.42113		Ciao1	0.603976	0.796568		Cxcr4	0.899909	0.893499		Gclc	0.306961	-0.541309
Ccdc120	0.370419	0.798708		Ccdc86	0.734455	0.85029		Cenpi	0.81121	0.953225		Ciao2a	0.204792	0.937674		Cxxc1	0.693594	-0.166215		Gclm	0.554292	0.129521
Ccdc122	0.396853	0.46627		Ccdc88a	0.898286	-0.364116		Cenpj	0.656888	0.253827		Ciao2b	0.646742	0.578354		Cxxc5	0.540363	0.747409		Gcn1	0.24568	0.521416
Ccdc124	0.552942	0.689505		Ccdc88b	0.672593	0.821532		Cenpk	0.0917085	0.944557		Ciao3	0.839333	0.874387		Cyb561a3	0.572478	-0.286516		Gcnt1	0.517617	0.620009
Ccdc125	0.455217	0.906395		Ccdc88c	0.177151	0.730416		Cenpl	0.455391	0.573791		Ciapin1	0.411264	0.903707		Cyb561d1	0.791439	0.286568		Gcnt2	0.429375	0.617651
Ccdc126	0.209256	0.984227		Ccdc9	0.761698	-0.164375		Cenpm	0.205375	0.825849		Ciart	0.0824114	0.91232		Cyb561d2	0.59726	0.309212		Gcsh	0.259054	-0.658025
Ccdc127	0.329612	0.683868		Ccdc90b	0.824829	0.197757		Cenpn	0.547896	0.760203		Cib1	0.801681	0.170269		Cyb5a	0.493869	0.852626		Gda	0.598615	0.924357
Ccdc13	0.168998	0.789708		Ccdc91	0.555765	0.964491		Cenpo	0.244679	-0.0868385		Cib2	0.173797	0.850491		Cyb5b	0.761593	0.379038		Gdap2	0.203323	0.0738713
Ccdc130	0.667249	-0.497067		Ccdc92	0.314087	0.822841		Cenpt	0.447239	0.97195		Cic	0.204125	0.861567		Cyb5d2	0.915201	-0.355156		Gde1	0.220622	0.0820404
Ccdc134	0.286191	0.842788		Ccdc93	0.512976	0.918593		Cenpu	0.946531	0.621451		Cidea	0.414922	0.600429		Cyb5r1	0.837619	-0.287298		Gdf15	0.845257	0.703721
Ccdc136	0.755726	0.739945		Ccdc96	0.139	-0.404097		Cenpv	0.27744	0.864963		Cidec	0.591641	0.358852		Cyb5r3	0.877025	0.651908		Gdi1	0.752003	0.674212
Ccdc137	0.180096	0.834249		Ccdc97	0.35183	0.766958		Cenpw	0.426602	0.755411		Cilp2	0.148312	-0.238235		Cyb5r4	0.531816	0.764724		Gdi2	0.863497	0.213849
Ccdc138	0.492664	-0.584931		Ccdc9b	0.116467	0.371146		Cep104	0.855448	-0.405299		Cinp	0.912019	0.431826		Cyba	0.867986	-0.514172		Gdpd5	0.302936	0.34816
Ccdc14	0.498886	0.501425		Ccer2	0.0754246	-0.0909209		Cep112	0.616644	-0.0942271		Cip2a	0.288863	0.502784		Cybb	0.34707	0.806349		Gemin2	0.754642	0.528168
Ccdc146	0.699072	0.662567		Cchcr1	0.785657	0.848349		Cep120	0.72707	0.587828		Cipc	0.464569	0.915441		Cybc1	0.266478	0.74251		Gemin5	0.387424	0.553765
Ccdc148	0.0258485	-0.2		Ccl1	0.686166	-0.19214		Cep131	0.672178	0.539359		Cir1	0.287315	0.876941		Cybrd1	0.152617	-0.350992		Gemin7	0.788146	0.387628
Ccdc149	0.136966	0.710273		Ccl12	0.0354878	0.979207		Cep135	0.80961	-0.147559		Cirbp	0.629806	0.650511		Cyc1	0.299657	0.81767		Gemin8	0.264814	-0.338393
Ccdc15	0.663291	0.20434		Ccl17	0.300572	0.878152		Cep162	0.816865	0.805578		Cisd1	0.362985	0.920265		Cycs	0.500765	-0.193729		Get4	0.661674	-0.0453046
Ccdc150	0.272421	-0.0526989		Ccl2	0.0368651	0.998247		Cep164	0.833294	0.84668		Cisd2	0.719574	0.494552		Cyfip1	0.206445	0.659349		Gfer	0.370989	-0.762645
Ccdc151	0.146008	0.882215		Ccl20	0.00151118	0.998512		Cep170b	0.454661	0.954696		Cisd3	0.546548	0.845424		Cyfip2	0.381774	0.352717		Gfpt1	0.47113	0.754056
Ccdc152	0.418545	0.0368434		Ccl22	0.781563	0.571411		Cep19	0.0305595	0.968102		Cish	0.862701	0.959738		Cyhr1	0.965585	0.894816		Gga1	0.306345	-0.101292
Ccdc153	0.142932	0.369987		Ccl24	0.574815	0.706872		Cep192	0.683876	0.174761		Cit	0.0968943	0.958814		Cyld	0.590492	-0.0900558		Gga2	0.526658	0.873531
Ccdc154	0.173482	-0.265464		Ccl27	0.61719	0.414118		Cep250	0.530164	0.51955		Cited2	0.138213	0.963114		Cyp20a1	0.747409	0.775078		Gga3	0.39125	-0.973153
Ccdc155	0.172381	-0.334906		Ccl3	0.000647048	0.99695		Cep290	0.644846	-0.0388058		Cited4	0.128361	0.944543		Cyp27a1	0.845011	0.922123		Ggact	0.347909	-0.256783
Ccdc157	0.247471	0.611401		Ccl4	0.00791496	0.994883		Cep295	0.867444	0.536063		Ciz1	0.513496	0.375181		Cyp2j4	0.940939	0.411582		Ggct	0.596226	-0.466623
Ccdc159	0.721022	0.918076		Ccl5	0.0454023	0.961503		Cep295nl	0.474058	0.57483		Ckap2	0.813735	0.838363		Cyp2s1	0.524161	0.436272		Ggh	0.34058	0.515456
Ccdc163	0.0784559	0.929388		Ccl6	0.27248	0.919639		Cep350	0.6684	-0.806452		Ckap2l	0.462047	0.0751138		Cyp2t1	0.153542	0.939282		Ggn	0.383402	-0.0740155
Ccdc167	0.992561	-0.237147		Ccl7	0.0416375	0.999245		Cep41	0.693829	0.779319		Ckap4	0.306911	0.928089		Cyp2u1	0.904475	0.838464		Ggnbp2	0.341973	0.508937
Ccdc17	0.795589	0.513381		Ccl9	0.222707	0.986906		Cep44	0.859344	0.731478		Ckap5	0.601707	0.52613		Cyp46a1	0.971614	0.60904		Ggps1	0.462974	-0.509113
Ccdc173	0.961717	0.118436		Ccm2	0.263597	0.694194		Cep55	0.869489	0.449443		Ckb	0.87502	0.571624		Cyp4f5	0.50886	0.220655		Ghitm	0.449041	0.410737
Ccdc174	0.746665	0.106605		Ccna2	0.773692	0.969916		Cep57	0.564122	0.883684		Cklf	0.809786	0.369319		Cyp4f6	0.530465	-0.559924		Gid4	0.4481	0.127621
Ccdc175	0.426888	0.472403		Ccnb1	0.950262	0.573231		Cep57l1	0.299765	0.938993		Cks1b	0.110197	0.892874		Cyp4v3	0.26101	0.46806		Gid8	0.653779	-0.910268
Ccdc18	0.493252	0.775865		Ccnc	0.624524	0.642896		Cep63	0.399415	0.863954		Cks2	0.446061	0.824405		Cyp51	0.735297	0.679764		Ginm1	0.916398	0.747696
Ccdc180	0.951422	0.599563		Ccnd1	0.847679	0.917571		Cep68	0.204328	0.988683		Clasp1	0.580516	-0.662055		Cyren	0.817689	0.78391		Gins4	0.577673	0.652257
Ccdc181	0.295369	0.819666		Ccnd2	0.476644	0.418433		Cep70	0.545168	0.32512		Clasp2	0.55069	0.552352		Cysrt1	0.180202	-0.313831		Gipc1	0.847476	-0.519797
Ccdc183	0.101047	-0.2		Ccnd3	0.873219	0.85376		Cep72	0.249627	0.00279282		Clasrp	0.703297	0.457695		Cystm1	0.722091	0.517236		Git2	0.3539	-0.544898
Ccdc186	0.899732	0.0103012		Ccndbp1	0.688663	0.459527		Cep76	0.40885	0.369165		Clba1	0.606932	0.426371		Cyth1	0.572719	0.475132		Gk	0.573677	-0.036616
Ccdc189	0.505933	0.810993		Ccne1	0.412686	0.985067		Cep78	0.670742	0.808576		Clca2	0.848428	0.642179		Cyth2	0.337697	0.596925		Glb1	0.469141	-0.919217
Ccdc191	0.637644	0.182654		Ccne2	0.796566	0.939562		Cep83	0.925984	-0.30309		Clcc1	0.849906	0.65044		Cyth3	0.285294	-0.950714		Gle1	0.280507	-0.571497
Ccdc22	0.586324	0.897729		Ccnf	0.273236	0.84952		Cep85	0.682404	-0.215859		Clcf1	0.83429	0.733706		Cyth4	0.257718	0.893687		Glipr1	0.793807	0.139976
Ccdc25	0.533445	0.331194		Ccng1	0.612654	0.696948		Cep85l	0.727318	-0.367279		Clcn3	0.798093	0.735756		Cytip	0.999985	0.990703		Glo1	0.838015	-0.0180172
Ccdc28a	0.402026	0.589766		Ccng2	0.897931	0.48473		Cep89	0.634421	0.848286		Clcn4	0.393734	0.579499		D2hgdh	0.431901	0.709321		Glod4	0.474275	0.515366
Ccdc28b	0.0120212	0.977522		Ccnh	0.37485	0.604017		Cep95	0.857903	-0.742328		Clcn5	0.446786	0.314906		Daam1	0.642804	0.458696		Glod5	0.761934	0.177648
Ccdc32	0.614249	0.725568		Ccni	0.780223	0.860264		Cep97	0.742107	0.717882		Clcn6	0.53323	0.520848		Dab2	0.918375	0.378413		Glrx	0.791702	-0.505777
Ccdc34	0.0932851	0.937056		Ccnj	0.532692	-0.473046		Cept1	0.11655	0.976299		Clcn7	0.644483	0.447554		Dad1	0.717446	0.526509		Glrx2	0.089247	0.904405
Ccdc38	0.613525	0.54076		Ccnjl	0.666686	0.538911		Cercam	0.735443	0.813357		Clcnkb	0.294025	0.126747		Dag1	0.222367	0.79079		Glrx3	0.538222	-0.59197
Ccdc39	0.39783	-0.131406		Ccnk	0.375831	0.884755		Cerk	0.628211	0.940894		Cldn12	0.534647	-0.0935901		Daglb	0.598254	0.509117		Glrx5	0.303985	0.616999
Ccdc40	0.166433	0.577131		Ccnq	0.157464	0.889688		Cers2	0.559767	0.811152		Cldn15	0.998274	0.796234		Dalrd3	0.907635	0.310393		Gls	0.522652	-0.0126249
Ccdc43	0.677093	0.736861		Ccnt1	0.656444	-0.284225		Cers4	0.33465	-0.585894		Cldn23	0.153028	0.0711589		Dap	0.458902	0.825641		Glt8d1	0.255632	-0.356517
Ccdc47	0.802806	0.340597		Ccnt2	0.955385	-0.07237		Cers5	0.653438	0.555102		Cldn7	0.927786	0.600052		Dap3	0.229625	0.73022		Gltp	0.618057	-0.102215
Ccdc50	0.714855	-0.0911705		Ccny	0.106243	0.949186		Cers6	0.253292	0.966526		Cldn9	0.545267	0.736007		Dapk1	0.673273	-0.19185		Gltpd2	0.592594	0.0616598
Ccdc51	0.94629	0.745927		Ccnyl1	0.463121	0.795641		Ces1f	0.0455902	0.931878		Cldnd1	0.30799	0.911568		Dapk2	0.436613	-0.739718		Glud1	0.539621	-0.297695
Ccdc57	0.505594	-0.03511		Ccp110	0.662921	0.0262111		Ces2	0.822183	0.196187		Clec10a	0.517161	0.773293		Dapk3	0.321872	0.614492		Glul	0.911838	0.175656
Ccdc58	0.786897	0.436113		Ccpg1	0.554543	0.76762		Ces2h	0.0722589	0.886622		Clec12a	0.150527	0.956161		Dapp1	0.415307	0.177233		Glyr1	0.968404	0.341544
Ccdc59	0.821431	0.59107		Ccpg1os	0.133002	0.886348		Cetn2	0.872929	0.357513		Clec16a	0.491828	0.341753		Dars	0.879325	-0.469406		Gm2a	0.448862	-0.122208
Ccdc6	0.402198	0.464032		Ccr1	0.922464	0.938982		Cetn3	0.616301	-0.206656		Clec1a	0.693947	0.535367		Dars2	0.875919	0.780221		Gm45713	0.00251417	0.201024
Ccdc61	0.660263	0.76701		Ccr10	0.677198	0.0146439		Cetn4	0.592297	0.356923		Clec2d2	0.104989	-0.543249		Daxx	0.581468	0.898386		Gmeb1	0.555956	0.305488
Ccdc62	0.965995	0.103214		Ccr3	0.467518	0.327845		Cfap161	0.150597	-0.305401		Clec2dl1	0.320027	0.619391		Dazap1	0.823167	-0.0642541		Gmeb2	0.788409	0.846308
Ccdc65	0.349509	0.0771657		Ccr5	0.501912	0.903976		Cfap20	0.15094	0.932758		Clec2g	0.65473	-0.493929		Dazap2	0.425515	0.453623		Gmfb	0.984424	0.652524
Ccdc66	0.755894	-0.241542		Ccr6	0.0354591	-0.2		Cfap221	0.183611	-0.342408		Clec4a	0.367525	0.901051		Dbf4	0.439847	-0.313934		Gmfg	0.53012	0.499306
Ccdc69	0.00368552	0.989412		Ccr7	0.410381	-0.125322		Cfap298	0.00384511	0.984834		Clec4a1	0.441914	0.495059		Dbi	0.903856	0.449076		Gmnn	0.791973	0.38165
Ccdc71	0.719668	0.293935		Ccrl2	0.0921637	0.993698		Cfap36	0.546322	0.349098		Clec4a2	0.760611	0.345979		Dbn1	0.324235	0.312106		Gmppa	0.431161	-0.293359
Ccdc71l	0.726766	-0.256104		Ccs	0.459932	0.820122		Cfap410	0.0610731	0.956318		Clec4a3	0.52223	0.395744		Dbndd2	0.858365	-0.323421		Gmps	0.55172	-0.307161
Ccdc74a	0.289947	0.776805		Ccsap	0.277169	0.597973		Cfap44	0.277785	0.319331		Clec4d	0.78928	0.968142		Dbnl	0.989274	0.0247685		Gna12	0.418286	0.268063
Ccdc77	0.514407	0.777255		Ccser1	0.0997421	0.72387		Cfap45	0.932212	0.501173		Clec4e	0.639391	0.936892		Dbp	0.577579	0.704728		Gna13	0.412208	0.424826
Ccdc8	0.236607	-0.314082		Ccser2	0.958704	0.51067		Cfap57	0.703547	0.175685		Clec5a	0.870066	0.771163		Dbr1	0.891246	0.00707235		Gna15	0.205997	0.46191
Ccdc80	0.446789	-0.706643		Cct2	0.672873	0.646908		Cfap69	0.937782	0.532619		Clec7a	0.644676	0.738232		Dbt	0.810962	0.440922		Gnai2	0.707368	-0.0865922
Ccdc82	0.988841	0.786111		Cct3	0.773189	0.654185		Cfap70	0.71024	0.574252		Clec9a	0.499807	0.122542		Dcaf1	0.564013	-0.404591		Gnai3	0.672277	0.350521
Ccdc84	0.251307	0.754717		Cct4	0.780459	-0.71843		Cfap77	0.75794	0.417144		Clhc1	0.113332	-0.434715		Dcaf10	0.74956	-0.7259		Gnb1	0.461724	0.755479
Ccdc86	0.761786	0.761137		Cct5	0.464632	0.726044		Cfap97	0.825714	-0.512353		Clic1	0.662121	0.423361		Dcaf11	0.368537	0.646917		Gnb2	0.326593	0.87851
Ccdc88a	0.905752	-0.418037		Cct6a	0.794472	0.270755		Cfd	0.320933	0.795397		Clic3	0.987249	0.659251		Dcaf12	0.689081	-0.100838		Gnb4	0.217362	0.254246
Ccdc88b	0.606679	0.834182		Cct6b	0.549144	-0.496968		Cfdp1	0.880432	0.3394		Clic4	0.24995	0.736187		Dcaf13	0.597638	-0.280403		Gng10	0.578902	0.566015
Ccdc88c	0.0641147	0.958662		Cct7	0.562923	0.496912		Cfh	0.705835	0.283924		Clic5	0.513099	0.917593		Dcaf15	0.549466	0.0289276		Gng12	0.827662	-0.00324337
Ccdc9	0.822295	-0.145002		Cct8	0.814244	0.490495		Cfl1	0.639017	-0.360293		Clint1	0.622987	0.443342		Dcaf17	0.427377	0.0667099		Gng2	0.609972	0.195229
Ccdc90b	0.794213	0.483344		Ccz1b	0.120694	0.976932		Cfl2	0.343249	0.659284		Clip1	0.762476	-0.377583		Dcaf4	0.930205	0.141297		Gng8	0.235634	-0.289771
Ccdc91	0.76536	0.928004		Cd109	0.296033	0.437547		Cflar	0.836573	0.975948		Clip2	0.648763	0.515493		Dcaf5	0.379596	-0.181072		Gngt2	0.474613	0.544601
Ccdc92	0.371951	0.737414		Cd14	0.0475574	0.988121		Cfp	0.970578	0.86103		Clk1	0.593826	-0.126214		Dcaf6	0.352217	0.552477		Gnl1	0.278437	0.945521
Ccdc92b	0.0763719	-0.159427		Cd151	0.33672	0.464598		Cgas	0.589866	0.827057		Clk2	0.748372	0.379914		Dcaf7	0.204132	0.830392		Gnl2	0.555534	0.0742578
Ccdc93	0.538551	0.909347		Cd163	0.390932	0.357193		Cggbp1	0.788712	0.0174552		Clk3	0.90758	0.74595		Dcaf8	0.438168	0.833939		Gnl3	0.532915	0.00616157
Ccdc96	0.145268	-0.293981		Cd164	0.386421	0.73271		Cgn	0.159107	-0.424086		Clk4	0.704989	0.738581		Dcakd	0.796862	0.805952		Gnl3l	0.583173	0.299539
Ccdc97	0.403827	0.700197		Cd164l2	0.446038	0.767467		Cgnl1	0.368764	-0.22899		Clmp	0.567249	-0.573914		Dcbld1	0.661305	0.719707		Gnpat	0.475942	-0.0266682
Ccdc9b	0.0873582	0.940722		Cd180	0.161407	0.915876		Cgref1	0.771798	0.71334		Cln3	0.840299	0.539845		Dcbld2	0.349992	-0.663348		Gnpda1	0.563725	0.178789
Ccer2	0.0662753	-0.247573		Cd1d1	0.75237	0.873745		Cgrrf1	0.447092	0.783088		Cln6	0.717461	0.902506		Dchs1	0.0940209	0.863576		Gnpda2	0.659706	-0.408633
Cchcr1	0.736444	0.916816		Cd2	0.75041	0.220454		Ch25h	0.213468	0.994471		Cln8	0.5623	0.993897		Dck	0.368833	-0.0584236		Gnpnat1	0.449261	-0.603939
Ccl1	0.418584	-0.528212		Cd200	0.8801	0.806288		Chac1	0.644001	0.287548		Clns1a	0.172962	0.898946		Dclre1a	0.463615	-0.3802		Gnptg	0.665524	-0.525573
Ccl12	0.0351776	0.972081		Cd200r1	0.244402	0.959215		Chac2	0.653642	0.160478		Clock	0.674168	-0.379405		Dclre1b	0.815417	0.662928		Golga1	0.56338	0.140082
Ccl17	0.317945	0.854829		Cd200r1l	0.0608015	0.93353		Chaf1a	0.308039	0.683693		Clp1	0.901924	-0.121359		Dclre1c	0.819949	0.317867		Golga4	0.822204	-0.494971
Ccl2	0.0177681	0.997917		Cd209f	0.973463	0.752327		Chaf1b	0.929487	0.824857		Clpb	0.763231	0.459837		Dcn	0.792334	0.514307		Golga5	0.916158	0.419354
Ccl20	0.00101657	0.996755		Cd24	0.850201	0.864523		Champ1	0.687035	0.00926621		Clpp	0.141584	0.89768		Dcp1a	0.622925	0.412875		Golga7	0.809126	0.229457
Ccl22	0.756143	0.63491		Cd244	0.589343	0.659752		Chchd1	0.705458	0.528711		Clptm1	0.782774	-0.00164884		Dcp1b	0.900185	-0.072429		Golgb1	0.805409	-0.217985
Ccl24	0.649244	0.548283		Cd274	0.969456	0.967291		Chchd3	0.252481	0.768086		Clptm1l	0.805925	0.735961		Dcps	0.320392	0.706182		Golim4	0.584066	-0.0974071
Ccl27	0.563226	0.465665		Cd276	0.520321	0.354637		Chchd5	0.224655	0.946049		Clpx	0.863676	0.299592		Dcst2	0.335102	-0.499637		Golph3	0.86814	-0.193818
Ccl3	0.000188092	0.996933		Cd2ap	0.776351	-0.199963		Chchd6	0.302071	0.925951		Clspn	0.158916	-0.205137		Dcstamp	0.217284	0.462705		Golph3l	0.265001	0.888298
Ccl4	0.00409341	0.994775		Cd2bp2	0.562	0.732691		Chchd7	0.399368	0.881197		Clstn1	0.5123	0.411774		Dctd	0.978487	0.750217		Golt1b	0.828604	0.337342
Ccl5	0.091058	0.940224		Cd300a	0.433138	0.690917		Chd1	0.839577	-0.165381		Clta	0.666708	0.598849		Dctn1	0.414234	-0.00478794		Gon4l	0.687866	0.640855
Ccl6	0.0659749	0.970888		Cd300c2	0.381766	0.701747		Chd1l	0.454869	-0.475658		Cltb	0.256147	0.930652		Dctn2	0.642926	0.0847036		Gon7	0.792068	0.400717
Ccl7	0.0194087	0.999276		Cd300e	0.370906	0.836593		Chd2	0.730326	0.331241		Cltc	0.55851	0.457969		Dctn3	0.721975	-0.0355111		Gopc	0.309059	-0.571462
Ccl9	0.208366	0.979808		Cd300lb	0.582856	0.987911		Chd3	0.590306	0.249883		Clu	0.992625	0.609028		Dctn4	0.411417	0.179253		Gorab	0.336405	-0.433555
Ccm2	0.298436	0.64687		Cd300le	0.682158	-0.616379		Chd4	0.518709	0.506348		Cluap1	0.538743	0.518359		Dctn5	0.764835	-0.215779		Gorasp2	0.819945	-0.327897
Ccna2	0.761089	0.974684		Cd300lf	0.52163	0.279801		Chd5	0.715553	0.152504		Cluh	0.332553	0.806431		Dctn6	0.45245	0.366523		Gosr1	0.318845	-0.283576
Ccnb1	0.992412	0.63029		Cd300lg	0.300076	0.626684		Chd6	0.634781	0.781968		Clybl	0.587905	0.386465		Dctpp1	0.545092	0.419184		Gosr2	0.574632	-0.325934
Ccnc	0.655868	0.644139		Cd302	0.175945	0.948719		Chd7	0.639823	0.426158		Cmahp	0.577218	0.773311		Dcun1d1	0.617658	-0.122243		Got1	0.796834	0.0784197
Ccnd1	0.809517	0.910809		Cd320	0.355687	0.784522		Chd8	0.530792	0.75352		Cmas	0.105234	0.912452		Dcun1d3	0.701307	-0.0316026		Got2	0.563635	-0.719111
Ccnd2	0.51211	0.36918		Cd33	0.366792	0.813384		Chd9	0.436152	0.650313		Cmc1	0.667343	0.652		Dcun1d4	0.95342	0.706852		Gpaa1	0.855075	0.113431
Ccnd3	0.814514	0.876633		Cd34	0.0406229	0.983123		Chek2	0.0302007	0.991476		Cmc2	0.252704	0.764491		Dcun1d5	0.840793	-0.115799		Gpalpp1	0.36691	-0.194789
Ccndbp1	0.678653	0.109461		Cd37	0.700186	0.781133		Cherp	0.54948	0.657826		Cmc4	0.388841	0.608784		Dcxr	0.524801	0.805292		Gpat3	0.116826	0.3702
Ccne1	0.377914	0.985249		Cd38	0.317031	0.517483		Chfr	0.66947	0.614534		Cmip	0.569975	0.492978		Dda1	0.923362	-0.467777		Gpat4	0.260615	-0.238002
Ccne2	0.674475	0.979013		Cd3d	0.241277	-0.2		Chi3l1	0.858698	0.811198		Cmklr1	0.636624	0.214087		Ddb1	0.436453	0.174323		Gpatch1	0.5317	0.155034
Ccnf	0.264275	0.924454		Cd3eap	0.0331004	0.961715		Chic1	0.195821	-0.251678		Cmpk1	0.353404	0.821357		Ddb2	0.640773	0.799747		Gpatch11	0.698663	-0.204283
Ccng1	0.576912	0.72911		Cd4	0.447502	0.158594		Chic2	0.156716	0.94069		Cmpk2	0.702777	0.987586		Ddhd1	0.721876	0.798408		Gpatch3	0.300144	-0.11586
Ccng2	0.903785	0.52262		Cd40	0.0365584	0.995664		Chka	0.465366	0.925454		Cmss1	0.784664	0.375674		Ddhd2	0.332759	-0.31548		Gpatch4	0.893732	0.441873
Ccnh	0.431583	0.583873		Cd44	0.121082	0.996566		Chkb	0.51456	0.327193		Cmtm3	0.893061	0.928314		Ddi2	0.159449	0.847262		Gpatch8	0.977127	0.87392
Ccni	0.785486	0.845587		Cd46	0.91441	0.684647		Chm	0.805059	0.0223741		Cmtm4	0.44362	0.0369727		Ddit3	0.79604	0.303116		Gpbp1	0.855833	0.340114
Ccnj	0.567423	0.173151		Cd47	0.0328653	0.955426		Chmp1a	0.597499	0.605549		Cmtm6	0.683295	0.619358		Ddit4	0.957424	0.251586		Gpcpd1	0.339021	0.714831
Ccnjl	0.152311	-0.422794		Cd48	0.183817	0.856753		Chmp2a	0.763713	0.184509		Cmtm7	0.33651	0.926519		Ddost	0.581636	0.0569894		Gpd1l	0.452899	0.0398604
Ccnk	0.357083	0.900181		Cd53	0.3084	0.635603		Chmp2b	0.673706	-0.450662		Cmtr1	0.601992	0.663598		Ddr1	0.662657	0.312299		Gpd2	0.967332	0.945711
Ccnq	0.242137	0.869139		Cd55	0.767801	0.807714		Chmp3	0.910135	0.744749		Cnbp	0.0171468	0.964923		Ddrgk1	0.724431	0.0712858		Gphn	0.234292	-0.701235
Ccnt1	0.72823	0.115084		Cd59	0.429025	0.384748		Chmp4bl1	0.581754	0.671719		Cndp1	0.930616	0.685592		Ddt	0.73726	0.61875		Gpi	0.716399	0.13155
Ccnt2	0.933664	0.0177365		Cd5l	0.212956	0.962246		Chmp4c	0.657668	0.171088		Cndp2	0.615525	0.638109		Ddx1	0.733529	0.471075		Gpkow	0.349547	-0.525083
Ccny	0.0666658	0.963835		Cd6	0.214507	0.603617		Chmp5	0.687366	0.613665		Cnep1r1	0.625191	-0.66418		Ddx10	0.891809	0.521757		Gpn1	0.310209	-0.423972
Ccnyl1	0.498015	0.76378		Cd63	0.739457	0.0204045		Chmp6	0.00304918	0.995224		Cnga4	0.739125	0.602607		Ddx17	0.217546	0.781675		Gpn3	0.683941	0.241465
Ccp110	0.638961	-0.276274		Cd68	0.770627	-0.295275		Chmp7	0.496079	0.801744		Cnih1	0.344588	0.636051		Ddx18	0.634061	0.294678		Gpnmb	0.219902	-0.250675
Ccpg1	0.604941	0.774621		Cd69	0.632614	0.945354		Chn1	0.419132	-0.162152		Cnih4	0.455832	0.879111		Ddx19a	0.538102	-0.225787		Gpr107	0.575435	-0.413651
Ccpg1os	0.187909	0.853763		Cd70	0.158677	0.980353		Chn2	0.467768	0.663861		Cnksr3	0.568538	0.946424		Ddx20	0.473067	0.726893		Gpr108	0.503753	-0.490735
Ccr1	0.920092	0.939998		Cd72	0.628775	0.870799		Chordc1	0.633106	-0.401118		Cnn2	0.613111	-0.762509		Ddx21	0.629149	0.207291		Gpr137	0.720717	0.447623
Ccr10	0.941259	0.432484		Cd74	0.314757	0.585905		Chp1	0.716994	-0.0421462		Cnn3	0.216635	0.985569		Ddx23	0.664472	0.309926		Gpr146	0.375141	0.522579
Ccr3	0.467883	0.543075		Cd79b	0.0242368	-0.27719		Chpf	0.481766	0.842832		Cnnm1	0.131508	0.500004		Ddx24	0.646794	-0.557045		Gpr180	0.177955	-0.429606
Ccr5	0.443484	0.902116		Cd80	0.453401	0.811158		Chpf2	0.535433	0.641474		Cnnm2	0.285895	0.855338		Ddx25	0.135852	0.919278		Gpr89b	0.993948	0.417396
Ccr6	0.0219986	-0.2		Cd81	0.772442	-0.104753		Chpt1	0.574741	0.499381		Cnnm3	0.343079	0.662032		Ddx27	0.867718	-0.257821		Gprc5c	0.111102	0.632043
Ccr7	0.471215	-0.293673		Cd82	0.737413	-0.622103		Chrac1	0.516373	0.770253		Cnnm4	0.494345	0.338981		Ddx28	0.362738	0.518578		Gps1	0.814188	0.531047
Ccrl2	0.0375088	0.99285		Cd83	0.855943	0.846428		Chrm4	0.271513	0.712789		Cnot1	0.540979	0.474779		Ddx31	0.58839	-0.828194		Gps2	0.983674	0.708715
Ccs	0.484598	0.811694		Cd84	0.576061	-0.0714065		Chrna1	0.811684	0.566331		Cnot10	0.716949	-0.0574075		Ddx39a	0.719243	0.39921		Gpsm3	0.987126	0.229858
Ccsap	0.280782	0.464719		Cd86	0.256542	0.907144		Chrna5	0.11368	-0.246594		Cnot11	0.94191	0.538353		Ddx39b	0.993177	-0.240083		Gpx1	0.277	0.742003
Ccser1	0.125089	0.829388		Cd8a	0.0342709	0.965757		Chrne	0.73126	0.402171		Cnot2	0.587748	-0.166626		Ddx3x	0.467334	-0.136304		Gpx4	0.118869	0.324612
Ccser2	0.952422	0.400599		Cd8b	0.124728	0.968127		Chst1	0.753334	0.926684		Cnot3	0.625016	0.712215		Ddx41	0.255224	0.733755		Gpx8	0.274441	-0.403577
Cct2	0.744204	0.558658		Cd9	0.450374	0.446161		Chst11	0.304583	-0.593187		Cnot4	0.993151	-0.14047		Ddx42	0.610865	-0.4681		Gramd1a	0.162238	0.861252
Cct3	0.792589	0.502831		Cd99	0.545301	0.81842		Chst12	0.633871	0.842254		Cnot6	0.530691	0.0117111		Ddx46	0.672265	0.191322		Gramd1b	0.106742	0.47386
Cct4	0.774412	-0.69499		Cdadc1	0.32192	0.907661		Chst14	0.528364	0.885194		Cnot6l	0.462723	0.762828		Ddx47	0.674525	0.536188		Gramd2b	0.34707	-0.533416
Cct5	0.563867	0.597481		Cdan1	0.407968	0.651291		Chsy1	0.524335	0.221467		Cnot7	0.445922	0.761342		Ddx49	0.753461	0.228873		Grb2	0.424291	0.730774
Cct6a	0.800891	0.194523		Cdc123	0.256223	0.694918		Chtf18	0.367802	0.888935		Cnot8	0.938683	0.812422		Ddx5	0.710739	0.678845		Grhpr	0.551611	0.155683
Cct6b	0.596343	-0.606701		Cdc14a	0.547418	0.482493		Chtf8	0.673477	0.364325		Cnot9	0.690486	0.895932		Ddx50	0.920816	-0.698119		Grina	0.234896	0.805203
Cct7	0.520691	0.581994		Cdc14b	0.465204	0.146986		Chtop	0.857957	0.571541		Cnp	0.918495	0.898483		Ddx51	0.518496	-0.311082		Grk2	0.396475	-0.347226
Cct8	0.848067	0.394852		Cdc16	0.585852	0.76858		Chuk	0.748413	-0.232176		Cnppd1	0.138241	0.97102		Ddx52	0.777726	-0.356633		Grk4	0.506646	0.0525236
Ccz1b	0.108014	0.973445		Cdc20	0.95626	0.805611		Churc1	0.690918	0.540146		Cnpy2	0.229389	0.947414		Ddx54	0.564314	0.400788		Grk6	0.763025	0.475872
Cd109	0.258017	0.699191		Cdc23	0.299247	0.764878		Ciao1	0.802164	0.872842		Cnpy3	0.489697	0.858576		Ddx55	0.620776	0.713981		Grn	0.49672	-0.783477
Cd14	0.0336389	0.986464		Cdc25a	0.532806	0.826835		Ciao2a	0.238121	0.9443		Cnpy4	0.901464	0.869845		Ddx56	0.891754	0.559174		Grpel1	0.86956	-0.0239053
Cd151	0.154626	0.3768		Cdc25b	0.278543	0.70903		Ciao2b	0.773103	0.416212		Cnr2	0.605568	0.806914		Ddx58	0.117717	0.254844		Grpel2	0.212382	0.722887
Cd163	0.356813	0.539844		Cdc25c	0.931894	0.717539		Ciao3	0.706667	0.546835		Cnrip1	0.224428	0.968088		Ddx59	0.753946	-0.215142		Grsf1	0.920657	0.33328
Cd164	0.379958	0.750371		Cdc26	0.0298282	0.957153		Ciapin1	0.385417	0.928828		Cnst	0.342229	0.576875		Ddx6	0.654646	-0.0500603		Gsap	0.535105	0.982439
Cd164l2	0.0531079	0.942968		Cdc27	0.723781	0.112831		Ciart	0.758397	0.528459		Cntf	0.806842	0.843757		Deaf1	0.538948	-0.653682		Gsdmd	0.61536	0.283096
Cd180	0.27284	0.793286		Cdc34	0.971201	0.825702		Cib1	0.777312	-0.513		Cntn4	0.128317	-0.805064		Decr1	0.411463	0.41116		Gsk3a	0.516135	0.206553
Cd19	0.28278	0.297957		Cdc37	0.846049	0.657372		Cib2	0.118796	0.886724		Cntrl	0.503389	-0.517396		Dedd	0.451018	0.582836		Gsk3b	0.497672	-0.0809953
Cd1d1	0.542781	0.924084		Cdc37l1	0.584375	0.167234		Cic	0.27618	0.814191		Cntrob	0.245315	0.308593		Dedd2	0.547097	0.07113		Gskip	0.654988	-0.556108
Cd2	0.711721	0.21485		Cdc40	0.539667	0.59809		Cidea	0.461693	-0.366011		Coa3	0.476189	0.823036		Def6	0.395903	-0.343805		Gsn	0.61814	0.236941
Cd200	0.882464	0.788213		Cdc42	0.579361	0.597281		Cidec	0.406805	0.716208		Coa4	0.159798	0.932142		Def8	0.500802	-0.302656		Gsr	0.286459	-0.699635
Cd200r1	0.194174	0.972011		Cdc42bpa	0.689398	-0.714389		Cilp2	0.620945	0.985847		Coa5	0.999978	0.605371		Degs1	0.745066	0.818444		Gss	0.536714	-0.229823
Cd200r1l	0.134015	0.25454		Cdc42bpb	0.662749	-0.389418		Cinp	0.887361	0.355518		Coa6	0.823695	0.691284		Dek	0.356929	0.612844		Gsta4	0.777261	0.313016
Cd209f	0.632548	0.765708		Cdc42bpg	0.329181	0.692843		Cip2a	0.917893	0.958816		Coa7	0.29054	0.701128		Dele1	0.670762	0.225747		Gsta6	0.476679	0.215272
Cd24	0.472313	0.944939		Cdc42ep1	0.154264	0.655183		Cipc	0.487083	0.506985		Coasy	0.878406	0.792074		Dennd1a	0.490901	-0.0606325		Gstcd	0.668323	0.653472
Cd244	0.729337	0.540786		Cdc42ep2	0.0374656	0.996954		Cir1	0.0152008	0.98726		Cobll1	0.894206	0.368003		Dennd1c	0.737259	-0.218374		Gstk1	0.653355	0.0303988
Cd248	0.101265	-0.528044		Cdc42ep3	0.0661085	0.931652		Cirbp	0.817182	0.345523		Coch	0.194764	-0.392325		Dennd2a	0.335449	0.279293		Gstm1	0.826612	-0.225577
Cd274	0.873376	0.96506		Cdc42ep4	0.364971	0.871365		Cisd1	0.307038	0.885993		Cog1	0.554384	0.0394817		Dennd2d	0.899936	0.460672		Gsto1	0.503427	0.559143
Cd276	0.54363	0.199768		Cdc42ep5	0.512266	0.343713		Cisd2	0.658392	0.410681		Cog2	0.793631	0.131982		Dennd3	0.567066	0.68493		Gstp1	0.118936	0.827282
Cd2ap	0.764093	-0.251949		Cdc42se1	0.722601	-0.637014		Cisd3	0.0638522	0.970433		Cog3	0.703038	0.0456584		Dennd4a	0.397686	0.408143		Gtf2a1	0.916477	0.730124
Cd2bp2	0.593978	0.607713		Cdc42se2	0.716141	0.502102		Cish	0.955913	0.991881		Cog4	0.783009	0.354414		Dennd4b	0.405567	-0.0455043		Gtf2a2	0.20721	0.642731
Cd300a	0.385514	0.728737		Cdc45	0.999408	0.825144		Cit	0.840403	0.929521		Cog5	0.447314	0.188855		Dennd4c	0.313255	0.575874		Gtf2b	0.824346	0.0847148
Cd300c2	0.437944	0.734774		Cdc5l	0.839025	0.627679		Cited2	0.243053	0.952568		Cog6	0.478484	0.902538		Dennd5a	0.545049	-0.362865		Gtf2e2	0.645364	0.0393395
Cd300e	0.338613	0.882182		Cdc6	0.556436	0.923612		Cited4	0.104956	0.82991		Cog7	0.703507	0.256813		Dennd6a	0.517453	0.678652		Gtf2f1	0.683364	-0.102167
Cd300lb	0.417093	0.988503		Cdc7	0.867177	0.438257		Ciz1	0.244801	0.937799		Cog8	0.871428	0.753011		Dennd6b	0.629695	-0.538626		Gtf2f2	0.314654	-0.127867
Cd300le	0.682708	-0.700186		Cdc73	0.734875	-0.357563		Ckap2	0.933182	0.957907		Coil	0.656182	-0.084433		Denr	0.577001	0.489129		Gtf2h1	0.61175	-0.302624
Cd300lf	0.615429	-0.0800335		Cdca2	0.805745	0.700963		Ckap2l	0.459422	0.336502		Col15a1	0.528255	0.374581		Depdc1	0.450213	0.234997		Gtf2h2	0.580822	-0.715652
Cd300lg	0.314629	0.881636		Cdca3	0.69143	0.845136		Ckap4	0.484587	0.887153		Col17a1	0.477398	0.570395		Depdc5	0.324606	0.775925		Gtf2h3	0.524325	-0.044405
Cd302	0.186367	0.934434		Cdca4	0.489427	0.926772		Ckap5	0.496524	0.633762		Col18a1	0.318052	-0.0854131		Depdc7	0.784676	0.797192		Gtf2h4	0.76827	-0.176655
Cd320	0.397098	0.772513		Cdca5	0.22854	0.901163		Ckb	0.799234	0.375144		Col1a1	0.413301	0.353064		Deptor	0.361729	0.782322		Gtf2h5	0.2701	0.613444
Cd33	0.348014	0.814017		Cdca7	0.952778	0.753685		Cklf	0.982784	0.101356		Col1a2	0.442638	0.344279		Dera	0.541728	0.664396		Gtf2ird1	0.32479	-0.0406064
Cd34	0.0371705	0.983123		Cdca7l	0.451999	0.874474		Cks1b	0.0378576	0.955323		Col3a1	0.389623	0.268494		Derl1	0.947841	0.205999		Gtf3a	0.91583	0.000252551
Cd37	0.72689	0.755173		Cdca8	0.427162	0.934251		Cks2	0.736893	0.655888		Col4a3	0.184648	-0.269107		Derl2	0.760951	0.0970647		Gtf3c2	0.560901	-0.199571
Cd38	0.295014	0.589332		Cdh11	0.408707	0.546995		Clasp1	0.675287	-0.079562		Col4a3bp	0.706758	0.318059		Des	0.517744	0.049772		Gtf3c3	0.319493	-0.311044
Cd3eap	0.0371597	0.959107		Cdh13	0.0828111	-0.759893		Clasp2	0.552743	0.471455		Col4a4	0.410147	-0.513162		Desi1	0.955396	0.518205		Gtf3c4	0.376121	0.254191
Cd4	0.643565	0.436468		Cdh15	0.928879	0.518667		Clasrp	0.875195	0.451739		Col5a2	0.194885	0.698826		Desi2	0.360773	0.534291		Gtf3c6	0.371035	-0.922132
Cd40	0.0169145	0.995698		Cdh17	0.515175	0.236634		Clba1	0.935249	0.160668		Col5a3	0.499498	0.552468		Det1	0.846312	0.0938991		Gtpbp2	0.878105	0.607526
Cd44	0.0614235	0.997369		Cdh2	0.2064	0.570733		Clca2	0.359416	0.936963		Col6a1	0.196567	-0.536373		Dexi	0.222166	0.909514		Gtpbp4	0.341151	-0.0362998
Cd46	0.508266	0.17616		Cdh5	0.376615	0.521412		Clca5	0.239432	-0.283411		Col6a2	0.165607	0.613988		Dffa	0.795944	-0.380915		Gtpbp8	0.794745	0.535767
Cd47	0.0436713	0.950773		Cdhr1	0.254476	-0.0838692		Clcc1	0.728773	0.306575		Col7a1	0.306915	-0.0863958		Dffb	0.432049	-0.596559		Gtse1	0.826192	0.738402
Cd48	0.173013	0.857502		Cdhr2	0.175729	0.0311699		Clcf1	0.963575	0.9423		Colec11	0.428585	0.842741		Dgat1	0.811335	0.937222		Guf1	0.365836	-0.82823
Cd52	0.362581	-0.490152		Cdhr5	0.745149	0.751184		Clcn3	0.38276	0.767104		Colec12	0.657665	0.306638		Dgat2	0.542669	-0.0860474		Guk1	0.675792	0.703574
Cd53	0.27924	0.687909		Cdip1	0.4834	0.98918		Clcn4	0.203549	0.918171		Colgalt1	0.4696	0.753926		Dgcr2	0.600245	0.503		Gusb	0.382391	-0.924182
Cd55	0.766662	0.872858		Cdipt	0.12965	0.963918		Clcn5	0.464489	0.548748		Commd1	0.561103	0.886424		Dgcr6	0.187809	0.789693		Gxylt1	0.260771	-0.337444
Cd59	0.454132	0.298355		Cdk1	0.837692	0.742349		Clcn6	0.422408	0.741447		Commd10	0.0891286	0.895004		Dgcr8	0.620266	-0.208614		Gyg1	0.927609	-0.273246
Cd5l	0.689448	0.957453		Cdk10	0.579364	0.932712		Clcn7	0.550636	0.576747		Commd2	0.622285	0.708863		Dgka	0.43541	0.808274		Gys1	0.401297	0.559236
Cd6	0.0998258	0.0630404		Cdk11b	0.992295	0.288679		Clcnkb	0.359978	0.0753572		Commd3	0.628616	0.720062		Dgkq	0.660257	-0.0978387		Gzf1	0.257257	-0.457346
Cd63	0.704773	-0.00680985		Cdk12	0.868211	-0.112956		Cldn11	4.24758e-05	1		Commd4	0.641557	0.49653		Dgkz	0.522546	0.726582		H2afj	0.599172	-0.156896
Cd68	0.740915	-0.273041		Cdk13	0.841899	0.0455994		Cldn12	0.501109	0.621129		Commd6	0.626513	0.677647		Dglucy	0.447258	-0.28572		H2afv	0.892029	0.159132
Cd69	0.31761	0.9705		Cdk14	0.802592	0.776651		Cldn15	0.314525	-0.492665		Commd7	0.390065	0.771754		Dguok	0.466646	0.552964		H2afx	0.297389	0.257073
Cd70	0.138883	0.962181		Cdk16	0.694749	0.0022711		Cldn23	0.049386	-0.28713		Commd8	0.715666	0.463253		Dhcr24	0.207806	0.963447		H2afy	0.905316	0.10478
Cd72	0.750438	0.747545		Cdk17	0.751633	-0.294813		Cldn4	0.517695	0.894119		Commd9	0.217347	0.94372		Dhcr7	0.297494	0.407014		H2afz	0.306392	-0.275718
Cd74	0.244257	0.694123		Cdk18	0.595596	0.523256		Cldn6	0.21584	-0.260334		Comp	0.913084	0.527673		Dhdds	0.363916	0.794565		H3f3a	0.56454	0.811689
Cd79b	0.0246913	-0.27719		Cdk19	0.539431	0.84336		Cldn7	0.444839	-0.184741		Comt	0.703063	0.582824		Dhfr	0.84625	-0.162936		H3f3b	0.723162	-0.721805
Cd80	0.358088	0.793127		Cdk2	0.721506	0.741883		Cldn9	0.501264	0.755793		Comtd1	0.270088	0.751125		Dhodh	0.985296	-0.11752		H3f3c	0.797136	0.386212
Cd81	0.780505	-0.24308		Cdk20	0.633006	0.985961		Cldnd1	0.315893	0.866201		Cop1	0.822125	0.5481		Dhps	0.868404	-0.274685		Hacd1	0.78355	0.452986
Cd82	0.738007	-0.522128		Cdk2ap1	0.976788	0.519751		Clec10a	0.0788136	0.985546		Copa	0.462669	0.517294		Dhrs1	0.417	0.918527		Hacd2	0.275483	-0.246923
Cd83	0.805357	0.873739		Cdk2ap2	0.351716	0.84635		Clec12a	0.440463	0.103337		Copb1	0.677734	0.507539		Dhrs11	0.898297	-0.150011		Hacd3	0.179656	-0.342444
Cd84	0.598338	-0.0665288		Cdk4	0.476969	0.824585		Clec16a	0.587741	0.360918		Cope	0.679549	0.589171		Dhrs3	0.121844	0.957955		Hacd4	0.390888	0.376105
Cd86	0.142183	0.943296		Cdk5	0.709181	0.778516		Clec1a	0.724115	0.563542		Copg2	0.56968	-0.939739		Dhrs4	0.912557	0.127392		Hadh	0.298139	0.0463219
Cd8a	0.0252923	0.966338		Cdk5r1	0.0817706	0.363383		Clec2d2	0.477462	0.799539		Coprs	0.137676	0.883757		Dhrs7	0.778283	-0.178182		Hadha	0.347053	0.290215
Cd8b	0.0201195	0.986434		Cdk5rap1	0.505086	0.989322		Clec2dl1	0.171942	0.813689		Cops2	0.558805	0.609572		Dhrs7b	0.577685	0.236859		Hadhb	0.526801	-0.375951
Cd9	0.454018	0.361604		Cdk5rap2	0.613576	0.809969		Clec2g	0.678099	-0.479456		Cops3	0.941694	-0.371041		Dhrs7l1	0.829897	0.387283		Hagh	0.910042	-0.231648
Cd99	0.664619	0.859502		Cdk5rap3	0.47869	0.895329		Clec3b	0.184662	-0.619866		Cops4	0.607526	0.190739		Dhrs9	0.588119	0.87682		Harbi1	0.546028	0.384183
Cdadc1	0.344056	0.899871		Cdk6	0.523516	0.446684		Clec4a	0.435095	0.902435		Cops5	0.969762	0.371234		Dhrsx	0.826506	-0.263333		Hars	0.900358	0.425303
Cdan1	0.257908	0.814802		Cdk7	0.265719	0.923092		Clec4a1	0.211053	0.854708		Cops6	0.434679	0.763741		Dhx15	0.462773	0.562828		Haus4	0.687644	0.164072
Cdc123	0.325167	0.569691		Cdk9	0.45005	0.896057		Clec4a2	0.515029	0.53732		Cops7a	0.813021	0.930025		Dhx16	0.507254	-0.267927		Haus5	0.293635	-0.546282
Cdc14a	0.556785	0.334796		Cdkl1	0.113709	-0.559285		Clec4a3	0.510016	0.607941		Cops7b	0.792186	0.849274		Dhx29	0.990139	0.37081		Haus7	0.738818	0.185597
Cdc14b	0.426215	0.312608		Cdkl2	0.814547	0.541322		Clec4b2	0.192648	-0.316169		Cops8	0.987036	0.000136938		Dhx30	0.480925	-0.572251		Havcr2	0.446925	-0.938592
Cdc16	0.592318	0.699896		Cdkl3	0.193471	0.512938		Clec4d	0.956349	0.927551		Cops9	0.674444	0.647034		Dhx32	0.930956	0.546197		Hba-a2	0.126113	-0.348289
Cdc20	0.89396	0.842958		Cdkl4	0.0964532	0.290099		Clec4e	0.606479	0.944031		Copz1	0.20887	0.813004		Dhx34	0.818552	0.76268		Hbegf	0.104999	0.526975
Cdc23	0.294478	0.769412		Cdkl5	0.356455	0.472513		Clec5a	0.999132	0.80678		Copz2	0.340294	0.809721		Dhx35	0.932057	0.652554		Hbp1	0.28285	-0.750988
Cdc25a	0.554338	0.795769		Cdkn1a	0.87672	0.847868		Clec7a	0.764579	0.409629		Coq10a	0.250523	0.932		Dhx36	0.842751	-0.323689		Hbs1l	0.911159	0.20663
Cdc25b	0.206905	0.737759		Cdkn1b	0.885703	0.447106		Clec9a	0.589993	0.333187		Coq10b	0.153378	0.882175		Dhx37	0.352032	0.46494		Hcar2	0.0494879	0.389986
Cdc25c	0.965956	0.719619		Cdkn1c	0.435478	0.230049		Clhc1	0.119501	-0.103646		Coq2	0.745232	0.559019		Dhx38	0.546157	-0.0429372		Hccs	0.434183	-0.106562
Cdc26	0.0778848	0.9187		Cdkn2a	0.791593	0.527157		Clic1	0.874176	0.38884		Coq3	0.578911	0.145946		Dhx40	0.56765	0.153924		Hcfc1	0.232383	0.252809
Cdc27	0.706811	0.0419025		Cdkn2aip	0.627135	0.170226		Clic2	0.949933	0.509475		Coq4	0.823342	-0.102033		Dhx57	0.542521	-0.142395		Hck	0.851602	0.950247
Cdc34	0.938356	0.83167		Cdkn2aipnl	0.242844	0.913456		Clic3	0.456348	-0.562789		Coq5	0.624751	0.792446		Dhx58	0.86463	0.794555		Hcls1	0.620432	0.682705
Cdc37	0.863984	0.600528		Cdkn2b	0.73573	0.735682		Clic4	0.274529	0.725508		Coq6	0.888452	0.553572		Dhx8	0.731026	-0.241743		Hcst	0.409676	0.340558
Cdc37l1	0.696859	0.111676		Cdkn2c	0.310435	0.92856		Clic5	0.406988	0.994137		Coq7	0.506935	0.699853		Dhx9	0.453937	0.026518		Hdac1	0.691144	0.717966
Cdc40	0.600689	0.528545		Cdkn3	0.249886	0.840267		Clint1	0.607284	0.544682		Coq8a	0.733641	0.0673354		Diablo	0.649739	-0.110901		Hdac2	0.419661	0.860673
Cdc42	0.561238	0.633842		Cdnf	0.815786	0.0663884		Clip1	0.848522	-0.216352		Coq8b	0.892956	0.72766		Diaph1	0.475201	-0.366545		Hdac8	0.28561	-0.512731
Cdc42bpa	0.679413	-0.688603		Cdo1	0.933476	0.607131		Clip2	0.780515	-0.504684		Coq9	0.900697	0.80766		Diaph3	0.517717	-0.593361		Hdac9	0.227158	-0.141779
Cdc42bpb	0.784354	-0.358788		Cdon	0.523716	0.293246		Clk1	0.63193	-0.35294		Coro1a	0.218996	0.958976		Dicer1	0.7177	0.367338		Hddc2	0.974671	0.744907
Cdc42bpg	0.381886	0.0592471		Cdpf1	0.122469	0.902513		Clk2	0.784803	0.388742		Coro1b	0.55887	0.623382		Dido1	0.690251	0.382652		Hdgf	0.418182	0.905416
Cdc42ep1	0.186723	0.468282		Cdr2	0.670052	0.425435		Clk3	0.96902	0.40012		Coro1c	0.321706	0.905755		Dimt1	0.748479	0.0767693		Hdgfl2	0.679684	-0.0287751
Cdc42ep2	0.0190249	0.994313		Cdr2l	0.367526	0.905316		Clk4	0.542097	0.411305		Coro2a	0.764694	0.464689		Dip2b	0.41136	0.177577		Hdgfl3	0.273157	-0.249826
Cdc42ep3	0.0496134	0.946571		Cds1	0.502861	0.261619		Clmp	0.530326	-0.615557		Coro7	0.384098	0.565363		Dip2c	0.426673	0.11197		Hdhd2	0.865305	-0.518611
Cdc42ep4	0.433718	0.804598		Cds2	0.661231	0.141775		Cln3	0.913537	0.310397		Cotl1	0.508486	0.999207		Dirc2	0.482697	0.747817		Hdhd3	0.242213	-0.289889
Cdc42ep5	0.474957	0.56357		Cdt1	0.557481	0.917729		Cln6	0.861507	0.83685		Cox10	0.762071	0.583605		Dis3	0.702305	0.240402		Hdlbp	0.391243	-0.241469
Cdc42se1	0.692317	-0.620287		Cdv3	0.960856	0.0590913		Cln8	0.401886	0.990037		Cox11	0.576196	0.215543		Dis3l	0.380701	0.0824051		Heatr4	0.67284	0.319955
Cdc42se2	0.697372	0.545104		Cdyl	0.73702	0.171016		Clns1a	0.0428372	0.966492		Cox14	0.803951	-0.368352		Disp1	0.355822	0.201462		Heatr5a	0.520608	0.590951
Cdc45	0.984293	0.787434		Cdyl2	0.474391	0.467814		Clock	0.703334	0.114884		Cox15	0.467302	0.21363		Dkc1	0.682848	-0.47924		Heatr5b	0.198161	-0.429403
Cdc5l	0.844639	0.574849		Ceacam1	0.507171	-0.123904		Clp1	0.981139	0.645633		Cox16	0.560179	0.681113		Dlat	0.413557	0.0474009		Heatr6	0.753932	0.616827
Cdc6	0.156368	0.97854		Ceacam4	0.647934	-0.921898		Clpb	0.520201	0.636386		Cox17	0.679783	0.407402		Dlc1	0.128343	0.535384		Hebp1	0.796966	0.27524
Cdc7	0.888836	0.674706		Ceacam9	0.596323	-0.259672		Clpp	0.447752	0.776605		Cox18	0.373561	0.650663		Dld	0.883606	0.163202		Heca	0.592089	-0.191134
Cdc73	0.746388	-0.318032		Cebpa	0.537578	0.958871		Clptm1	0.526982	0.625433		Cox19	0.560154	0.875651		Dlg1	0.508054	-0.299633		Hectd1	0.281211	0.194179
Cdca2	0.842661	0.73074		Cebpb	0.528868	0.259257		Clptm1l	0.755462	0.771735		Cox20	0.684986	0.474672		Dlgap4	0.856895	0.766993		Hectd2	0.774361	0.168963
Cdca3	0.655815	0.846942		Cebpd	0.0983999	0.931019		Clpx	0.876208	0.525978		Cox4i1	0.603781	0.694987		Dlgap5	0.473971	0.794347		Helz	0.424342	0.564226
Cdca4	0.453796	0.901501		Cebpe	0.0550593	0.964857		Clspn	0.119726	0.778205		Cox4i2	0.454625	-0.1419		Dlst	0.571328	-0.171363		Hemk1	0.623924	0.322883
Cdca5	0.25593	0.814648		Cebpg	0.452521	0.153217		Clstn1	0.240815	0.867721		Cox5a	0.315282	0.940024		Dmac1	0.446883	0.410631		Heph	0.18546	-0.605488
Cdca7	0.810512	0.859501		Cebpz	0.656629	0.0615782		Clta	0.528208	0.6358		Cox5b	0.0334735	0.830921		Dmac2	0.947354	0.602852		Herc1	0.386856	-0.284421
Cdca7l	0.118912	0.96333		Cebpzos	0.81911	-0.407167		Cltb	0.233986	0.927871		Cox6a1	0.914231	-0.0144077		Dmac2l	0.609187	-0.156168		Herc2	0.434639	-0.444638
Cdca8	0.423781	0.960945		Cecr2	0.163279	-0.174619		Cltc	0.531391	0.561234		Cox6a2	0.439434	-0.139859		Dmap1	0.813349	0.136064		Herc3	0.977063	0.0323429
Cdh1	0.24991	0.379707		Cela1	0.0533078	0.963727		Clu	0.724171	0.440649		Cox6b1	0.776074	-0.12071		Dmkn	0.527524	0.728685		Herc4	0.443059	-0.220811
Cdh11	0.431556	0.641822		Cela2a	0.110353	-0.288639		Cluap1	0.398471	0.876768		Cox6c	0.993231	0.596123		Dmpk	0.380656	-0.117762		Herc6	0.567572	0.814253
Cdh13	0.109834	0.362093		Celf1	0.596987	0.303381		Cluh	0.464175	0.531111		Cox7a1	0.481261	-0.0265246		Dmrtc2	0.86589	0.474914		Herpud1	0.295263	-0.395513
Cdh15	0.991138	0.469662		Celf2	0.529161	0.222424		Clybl	0.737339	0.267756		Cox7a2	0.801478	-0.0524484		Dmtf1	0.913596	0.400171		Herpud2	0.35125	-0.756193
Cdh17	0.485266	-0.0210335		Celf5	0.684996	0.63874		Cmahp	0.163361	-0.021381		Cox7a2l	0.823819	0.217118		Dmxl1	0.402694	-0.0406775		Hes6	0.454073	0.0499378
Cdh2	0.250391	0.523844		Celsr2	0.049369	0.957815		Cmas	0.102808	0.903117		Cox7b	0.301137	0.914151		Dmxl2	0.672128	0.586007		Hexa	0.645036	0.989834
Cdh4	0.111138	0.261983		Celsr3	0.0982853	-0.0158009		Cmc1	0.555495	0.756914		Cox7c	0.746705	0.725124		Dnaaf2	0.700711	0.497523		Hexb	0.445055	0.234235
Cdh5	0.268686	0.51407		Cemip2	0.0118828	0.996803		Cmc2	0.474359	0.612366		Cox8a	0.260263	0.946589		Dnaaf5	0.373765	0.192444		Hexim1	0.90031	0.431052
Cdhr1	0.277088	-0.162378		Cenpa	0.165633	0.939449		Cmc4	0.540329	0.554491		Cp	0.824588	0.629768		Dnaja1	0.358619	0.59523		Hexim2	0.315021	0.856749
Cdhr2	0.147334	-0.165563		Cenpb	0.599996	0.171849		Cmip	0.560129	0.561396		Cpd	0.43226	0.502372		Dnaja2	0.435977	0.332195		Hgf	0.254324	-0.23233
Cdhr5	0.823509	0.729057		Cenpc	0.59001	0.779489		Cmklr1	0.534598	0.349695		Cpe	0.780719	0.0227724		Dnaja3	0.712705	0.499892		Hgs	0.669695	0.590192
Cdip1	0.530154	0.993745		Cenpe	0.762106	0.162		Cmpk1	0.295195	0.945009		Cpeb2	0.545521	0.0951168		Dnaja4	0.349033	0.2718		Hhex	0.973076	0.406105
Cdipt	0.329173	0.919579		Cenpf	0.982921	0.508171		Cmpk2	0.447693	0.995295		Cpeb4	0.48172	0.308677		Dnajb1	0.785269	0.76325		Hibadh	0.767609	-0.0693077
Cdk1	0.813071	0.781393		Cenph	0.321922	0.736211		Cmss1	0.540048	0.410833		Cped1	0.658715	0.81983		Dnajb11	0.645966	0.603987		Hic2	0.196495	-0.630606
Cdk10	0.724376	0.941221		Cenpi	0.822431	0.543948		Cmtm3	0.783543	0.705141		Cplane1	0.349887	0.353679		Dnajb12	0.418261	0.563185		Hif1a	0.981662	0.818533
Cdk11b	0.978883	0.261142		Cenpj	0.661735	0.235027		Cmtm4	0.492931	0.0564579		Cplane2	0.450896	0.0214015		Dnajb13	0.616847	0.0655133		Hif1an	0.27092	0.452208
Cdk12	0.891161	-0.0398568		Cenpk	0.125285	0.947826		Cmtm6	0.743857	0.42294		Cpm	0.581664	0.890706		Dnajb14	0.710351	0.741139		Higd1a	0.389679	0.750735
Cdk13	0.821848	0.0233901		Cenpl	0.332871	0.732851		Cmtm7	0.41335	0.897904		Cpne2	0.588183	0.159017		Dnajb2	0.782926	0.410792		Higd2a	0.414891	0.392224
Cdk14	0.79587	0.769728		Cenpm	0.143813	0.879079		Cmtr1	0.330076	0.809423		Cpne3	0.693508	0.0726908		Dnajb4	0.731213	0.100556		Hikeshi	0.821798	-0.237024
Cdk16	0.690723	0.0336485		Cenpn	0.116403	0.948139		Cnbp	0.0233747	0.962476		Cpne5	0.233105	-0.568941		Dnajb5	0.647817	0.037272		Hint1	0.349581	0.931312
Cdk17	0.71008	-0.202866		Cenpo	0.158216	0.802103		Cndp1	0.548601	0.987257		Cpne7	0.13993	-0.393614		Dnajb6	0.571314	-0.0922429		Hint2	0.633714	0.340471
Cdk18	0.471918	0.596319		Cenpt	0.536352	0.925803		Cndp2	0.563107	0.808032		Cpne8	0.828723	0.437525		Dnajb9	0.102418	0.886662		Hint3	0.375982	-0.662472
Cdk19	0.503174	0.879906		Cenpu	0.906821	0.728776		Cnep1r1	0.643967	-0.0266782		Cpox	0.47195	0.951963		Dnajc1	0.678892	-0.229818		Hip1	0.583306	-0.351159
Cdk2	0.743184	0.735189		Cenpv	0.604791	0.748317		Cnga4	0.470682	0.731704		Cpped1	0.58077	0.315541		Dnajc10	0.622012	0.144035		Hipk1	0.420906	0.038136
Cdk20	0.577079	0.989696		Cenpw	0.40381	0.796918		Cngb1	0.758396	0.0156613		Cpq	0.946039	0.575333		Dnajc11	0.624549	-0.602221		Hipk2	0.53895	0.481815
Cdk2ap1	0.993721	0.5744		Cep104	0.775358	-0.325431		Cnih1	0.39735	0.586309		Cpsf1	0.398121	0.816097		Dnajc12	0.96323	-0.316629		Hipk3	0.485647	-0.0358623
Cdk2ap2	0.36924	0.851312		Cep112	0.960547	0.376414		Cnih2	0.208813	-0.519873		Cpsf2	0.665054	0.493735		Dnajc13	0.536469	-0.557327		Hirip3	0.783304	0.415286
Cdk4	0.586904	0.75913		Cep120	0.700123	0.316287		Cnih4	0.210066	0.933507		Cpsf3	0.496659	0.544975		Dnajc14	0.444045	0.755124		Hist1h1b	0.103437	-0.58588
Cdk5	0.711741	0.729221		Cep131	0.452826	0.852962		Cnksr1	0.207644	0.603524		Cpsf4	0.970011	0.363763		Dnajc15	0.84215	0.691114		Hist1h1c	0.191028	0.188625
Cdk5r1	0.0869119	0.363383		Cep135	0.782183	-0.266168		Cnksr3	0.371862	0.869004		Cpsf6	0.766488	0.921665		Dnajc16	0.316627	-0.698593		Hist1h1e	0.796501	0.203491
Cdk5rap1	0.32927	0.985002		Cep162	0.945867	0.589041		Cnn2	0.519328	0.698527		Cpsf7	0.641615	-0.608389		Dnajc17	0.442303	0.474896		Hist1h2bcl1	0.915383	-0.436281
Cdk5rap2	0.64636	0.674711		Cep164	0.871807	0.890433		Cnn3	0.37888	0.972392		Cpt1a	0.31839	0.850385		Dnajc18	0.775374	0.653678		Hist3h2ba	0.147561	-0.305619
Cdk5rap3	0.50874	0.853671		Cep170b	0.385716	0.92646		Cnnm1	0.0956553	0.409697		Cpt1b	0.883486	-0.0208635		Dnajc19	0.693835	0.288077		Hivep1	0.21901	-0.592963
Cdk6	0.504395	0.593927		Cep19	0.0126822	0.972723		Cnnm2	0.228074	0.777596		Cpt1c	0.32707	-0.420795		Dnajc2	0.219946	0.773926		Hivep2	0.323054	0.465898
Cdk7	0.314382	0.928331		Cep192	0.674679	0.182613		Cnnm3	0.40568	0.881228		Cpt2	0.665923	-0.10616		Dnajc21	0.598674	0.41052		Hivep3	0.150841	0.694931
Cdk9	0.509787	0.850167		Cep250	0.333473	0.932331		Cnnm4	0.540031	0.0938072		Cptp	0.969478	0.892557		Dnajc22	0.504559	0.660444		Hk2	0.840294	-0.321862
Cdkl1	0.106562	-0.464191		Cep290	0.644439	-0.0365288		Cnot1	0.520269	0.559396		Cpz	0.4487	0.524826		Dnajc24	0.672898	0.564894		Hk3	0.576416	0.180895
Cdkl2	0.929096	0.434696		Cep295	0.970862	0.539012		Cnot10	0.564384	0.764621		Cr1l	0.452297	0.672576		Dnajc25	0.503717	0.364938		Hlx	0.458477	0.751386
Cdkl3	0.289924	0.204034		Cep295nl	0.30599	0.359057		Cnot11	0.902624	0.732429		Crabp2	0.640978	0.655808		Dnajc27	0.993229	0.725318		Hm13	0.860848	-0.731356
Cdkl4	0.117115	0.224273		Cep350	0.738841	-0.842846		Cnot2	0.640733	0.0372243		Cradd	0.557436	0.651522		Dnajc3	0.306833	0.655676		Hmbs	0.885063	-0.0841044
Cdkl5	0.445799	0.0158046		Cep41	0.516978	0.804471		Cnot3	0.704694	0.272241		Cramp1	0.487992	0.537171		Dnajc30	0.52593	0.265452		Hmces	0.429924	-0.0666145
Cdkn1a	0.897098	0.87093		Cep44	0.769237	0.371792		Cnot4	0.977543	0.0721965		Crat	0.362433	0.604701		Dnajc4	0.52805	0.559144		Hmg20a	0.588464	0.148605
Cdkn1b	0.91155	0.310189		Cep55	0.958866	0.609963		Cnot6	0.281868	0.526956		Crbn	0.802093	0.757057		Dnajc5	0.487438	0.435709		Hmg20b	0.538016	0.486394
Cdkn1c	0.417023	-0.0419551		Cep57	0.440376	0.955265		Cnot6l	0.555582	0.741242		Crcp	0.640111	0.566008		Dnajc7	0.570706	0.763348		Hmgb1	0.716352	0.761565
Cdkn2a	0.614484	0.777786		Cep57l1	0.331458	0.952521		Cnot7	0.596532	0.73788		Creb1	0.735558	-0.67668		Dnajc8	0.855494	-0.115239		Hmgb2	0.912473	0.295225
Cdkn2aip	0.591805	0.163024		Cep63	0.315931	0.688553		Cnot8	0.885935	0.833156		Creb3	0.860542	0.760924		Dnajc9	0.0844421	0.918938		Hmgcl	0.292632	-0.423228
Cdkn2aipnl	0.215464	0.931623		Cep68	0.598809	0.993803		Cnot9	0.432063	0.918483		Creb3l1	0.931168	0.864546		Dnal4	0.229272	0.890644		Hmgcr	0.142015	0.421494
Cdkn2b	0.70606	0.748603		Cep70	0.530652	0.378099		Cnp	0.746149	0.824346		Creb3l2	0.439441	0.263104		Dnase1l1	0.955032	-0.165841		Hmgcs1	0.601307	0.673157
Cdkn2c	0.269783	0.944334		Cep72	0.25177	0.075328		Cnppd1	0.491847	0.83704		Creb3l4	0.639554	0.10697		Dnase2	0.283864	0.661534		Hmgn2	0.223114	0.844605
Cdkn3	0.322601	0.80083		Cep76	0.412365	0.532608		Cnpy2	0.30316	0.921936		Creb5	0.907964	0.75413		Dner	0.45597	-0.512764		Hmgn3	0.765734	0.322709
Cdnf	0.430411	0.421337		Cep78	0.981464	0.736304		Cnpy3	0.456841	0.909883		Crebbp	0.977768	0.0701978		Dnlz	0.601833	0.554047		Hmgn5	0.713437	0.447138
Cdo1	0.959033	0.591669		Cep83	0.946587	-0.238933		Cnpy4	0.291436	0.983813		Crebl2	0.342995	-0.637001		Dnm1	0.37691	-0.276962		Hmgxb4	0.37592	0.0633132
Cdon	0.4637	0.778741		Cep85	0.755472	0.293483		Cnr2	0.348116	0.946363		Crebrf	0.635263	0.0478574		Dnm1l	0.46301	-0.0214134		Hmox1	0.797209	0.462171
Cdpf1	0.145979	0.883646		Cep85l	0.79242	-0.535822		Cnrip1	0.49277	0.873734		Crebzf	0.556487	0.534027		Dnm2	0.368328	0.431992		Hmox2	0.798835	0.476449
Cdr2	0.674652	0.469613		Cep89	0.765326	0.76417		Cnst	0.303537	0.596161		Creg1	0.703301	0.995633		Dnmbp	0.322916	0.123127		Hnrnpa1	0.710146	0.563651
Cdr2l	0.470395	0.923707		Cep95	0.985146	0.480428		Cntd1	0.289968	-0.0734974		Creld1	0.975822	0.603795		Dnmt1	0.649645	0.862779		Hnrnpa2b1	0.628153	-0.591171
Cds1	0.429118	0.554704		Cep97	0.464482	0.968594		Cntf	0.933517	0.609686		Creld2	0.37978	0.772872		Dnmt3a	0.626233	-0.082675		Hnrnpa3	0.229775	0.805208
Cds2	0.623654	-0.558604		Cept1	0.361568	0.936692		Cntn4	0.162491	-0.301307		Crem	0.132631	0.870601		Dnpep	0.762615	-0.567081		Hnrnpd	0.740297	0.384014
Cdt1	0.432227	0.957981		Cercam	0.589517	0.69168		Cntrl	0.519286	-0.211314		Crim1	0.224232	0.834425		Dnph1	0.896805	-0.502505		Hnrnpdl	0.621958	0.808088
Cdv3	0.974919	0.0164503		Cerk	0.554069	0.955769		Cntrob	0.449372	0.907265		Crip1	0.744554	0.488017		Dntt	0.0782426	0.939753		Hnrnpf	0.530561	0.370685
Cdyl	0.788363	0.218219		Cers2	0.52614	0.816435		Coa3	0.396453	0.887152		Crip2	0.836182	0.835865		Dnttip1	0.820944	0.436526		Hnrnph1	0.726551	0.514015
Cdyl2	0.545603	0.298286		Cers4	0.212131	-0.577053		Coa4	0.175906	0.940259		Cript	0.428578	0.912671		Dnttip2	0.881296	-0.669245		Hnrnph3	0.338571	-0.889557
Ceacam1	0.516862	-0.188827		Cers5	0.770615	0.89176		Coa5	0.966099	0.581972		Crisp3	0.838751	0.662894		Dock1	0.51718	-0.0480768		Hnrnpk	0.310537	-0.191819
Ceacam18	0.111449	0.735419		Cers6	0.0913841	0.985266		Coa6	0.700097	0.128326		Crk	0.712915	0.847818		Dock11	0.387346	0.591092		Hnrnpl	0.816605	0.4447
Ceacam19	0.129052	0.726407		Ces1a	0.0640913	0.499908		Coa7	0.197714	0.849596		Crlf1	0.564103	0.062693		Dock4	0.438605	-0.0744051		Hnrnpll	0.233288	-0.371089
Ceacam4	0.645711	-0.932695		Ces1f	0.0653003	0.947827		Coasy	0.802635	0.809468		Crlf2	0.628522	-0.331003		Dock5	0.471234	-0.636794		Hnrnpm	0.248951	-0.283234
Ceacam9	0.81888	0.370806		Ces2	0.601508	0.414567		Cobll1	0.443268	-0.870544		Crlf3	0.459137	0.0740032		Dock7	0.452954	0.378221		Hnrnpr	0.838748	-0.275597
Cebpa	0.691432	0.95874		Ces2h	0.211026	0.992729		Cog1	0.563041	-0.653158		Crls1	0.145422	0.868094		Dock8	0.277088	0.645307		Hnrnpu	0.921314	0.230864
Cebpb	0.542558	0.231969		Ces4a	0.0963369	0.824985		Cog2	0.553524	0.596005		Crnkl1	0.622856	-0.302463		Dock9	0.386456	0.164696		Hnrnpul1	0.485824	-0.40917
Cebpd	0.0295841	0.965066		Cetn2	0.797117	0.285672		Cog3	0.699561	-0.148234		Crocc	0.0927861	0.970064		Dohh	0.444275	0.781325		Hnrnpul2	0.293752	-0.720932
Cebpe	0.00387666	0.989708		Cetn3	0.690959	-0.11518		Cog4	0.600003	0.703089		Crot	0.708284	0.905808		Dok1	0.154692	0.861864		Homer1	0.468199	0.550924
Cebpg	0.467373	0.189535		Cetn4	0.767792	0.723754		Cog5	0.440642	0.264425		Crtapl1	0.385033	0.793993		Dok2	0.892574	0.350909		Homer3	0.781233	0.623849
Cebpz	0.693391	0.0315621		Cfap157	0.684846	-0.740506		Cog6	0.384381	0.92111		Crtc1	0.329429	-0.411326		Dok3	0.433495	0.817851		Hopx	0.335538	0.711226
Cebpzos	0.826878	-0.447664		Cfap161	0.548002	0.812134		Cog7	0.772318	0.677813		Crtc2	0.589749	0.444731		Dok4	0.429542	-0.235581		Hp1bp3	0.762125	0.426843
Cecr2	0.159697	-0.174619		Cfap20	0.416315	0.856234		Cog8	0.964807	0.928804		Crtc3	0.394927	0.373113		Dok5	0.567479	0.166874		Hpcal1	0.756776	-0.607976
Cel	0.905328	0.632119		Cfap298	0.000179013	0.995421		Coil	0.663097	0.118085		Cry1	0.753692	0.227337		Dolk	0.579055	0.567022		Hpf1	0.648622	0.419341
Cela1	0.0683395	0.954237		Cfap36	0.39561	0.717054		Col11a1	0.0782156	0.333023		Cry2	0.979282	0.517267		Dolpp1	0.830112	0.535937		Hprt1	0.791308	0.151013
Cela2a	0.15868	-0.143609		Cfap410	0.00741095	0.984724		Col12a1	0.275295	0.167991		Cryba4	0.98392	-0.0334844		Donson	0.638821	-0.262908		Hps1	0.544698	0.12803
Celf1	0.588607	0.335045		Cfap44	0.326226	0.0601632		Col15a1	0.406979	0.651386		Crybg3	0.332156	-0.123268		Dop1a	0.356884	-0.094131		Hps3	0.767305	0.556465
Celf2	0.564104	0.383618		Cfap45	0.725309	0.324787		Col17a1	0.757503	0.751033		Cryl1	0.633023	0.946355		Dop1b	0.683887	-0.0607417		Hps4	0.224135	-0.510009
Celf3	0.256273	0.41021		Cfap52	0.0288905	-0.233664		Col18a1	0.330084	0.166872		Cryz	0.950986	0.103418		Dot1l	0.359485	0.83172		Hps5	0.711068	0.48462
Celf5	0.834403	0.0293689		Cfap57	0.513374	-0.423205		Col1a1	0.467396	0.216699		Cryzl1	0.417108	0.630785		Dpagt1	0.789722	0.507323		Hpse	0.284377	-0.318605
Celsr2	0.146403	0.118116		Cfap69	0.783491	0.880583		Col1a2	0.610432	-0.277473		Cs	0.625506	0.128384		Dpcd	0.760102	0.558724		Hras	0.844876	-0.466531
Celsr3	0.0872433	-0.277649		Cfap70	0.522841	0.902072		Col20a1	0.353673	-0.344081		Csad	0.958613	0.313671		Dpep2	0.861481	0.639635		Hs2st1	0.318282	0.204814
Cemip	0.210727	-0.327942		Cfap77	0.76282	0.413391		Col3a1	0.433917	0.130717		Csde1	0.864561	0.175558		Dpep3	0.201433	-0.308321		Hs6st1	0.112046	0.451539
Cemip2	0.0146942	0.99296		Cfap97	0.906165	0.338929		Col4a1	0.372165	-0.345269		Cse1l	0.656192	0.236439		Dpf1	0.817945	0.23596		Hsbp1	0.47633	0.178969
Cenpa	0.0910201	0.953059		Cfap97d1	0.0615369	0.927767		Col4a3bp	0.711057	0.264751		Csf1	0.510558	0.270268		Dpf2	0.685728	0.419198		Hsd11b1	0.382467	0.570353
Cenpb	0.66732	0.241803		Cfap99	0.328487	-0.204794		Col4a4	0.658923	0.648204		Csf1r	0.441859	0.92082		Dph1	0.79855	0.0504132		Hsd17b10	0.686491	0.00492605
Cenpc	0.602714	0.756549		Cfb	0.0909361	-0.2		Col5a2	0.392483	-0.498148		Csf2	0.170762	0.924953		Dph2	0.595541	0.178454		Hsd17b11	0.511011	0.0983685
Cenpe	0.769431	0.271975		Cfd	0.117019	0.927078		Col5a3	0.529984	0.419917		Csf2ra	0.849184	0.841764		Dph3	0.577099	0.439258		Hsd17b12	0.779131	0.0273057
Cenpf	0.952377	0.562531		Cfdp1	0.864561	0.156042		Col6a2	0.189658	0.71636		Csf2rb	0.187042	0.775645		Dph5	0.329801	0.80795		Hsd17b4	0.618281	-0.625965
Cenph	0.3031	0.772426		Cfh	0.745774	0.375425		Col7a1	0.307726	0.226875		Csf3	0.532356	0.997593		Dph7	0.662005	-0.576327		Hsd17b7	0.465797	0.183863
Cenpi	0.877469	0.51859		Cfl1	0.651865	-0.433764		Col8a1	0.406103	-0.287661		Csf3r	0.45222	0.778364		Dpm1	0.801703	0.410218		Hsd17b8	0.374832	-0.134898
Cenpj	0.655072	0.456261		Cfl2	0.38103	0.749347		Colec12	0.658726	0.641075		Csgalnact2	0.75958	0.304851		Dpm2	0.682108	0.712058		Hsd3b7	0.907398	0.539276
Cenpk	0.133771	0.947772		Cflar	0.871441	0.980891		Colgalt1	0.539632	0.796322		Csk	0.590668	0.862661		Dpm3	0.843622	-0.128461		Hsdl2	0.238102	0.0857943
Cenpl	0.448064	0.730434		Cfp	0.966632	0.610603		Commd1	0.189022	0.927633		Csnk1a1	0.814248	-0.524999		Dpp3	0.470798	0.569717		Hsf1	0.933282	0.660842
Cenpm	0.182378	0.86491		Cgas	0.602867	0.788312		Commd10	0.236973	0.7739		Csnk1d	0.39203	0.854577		Dpp7	0.785388	-0.119847		Hsf2	0.436794	0.54884
Cenpn	0.141719	0.947789		Cggbp1	0.820108	-0.0736898		Commd2	0.662905	0.840908		Csnk1e	0.513141	0.827161		Dpp8	0.5368	0.0161085		Hsh2d	0.709658	0.844102
Cenpo	0.21167	0.0558001		Cgn	0.0679795	-0.424086		Commd3	0.511039	0.776633		Csnk1g1	0.670673	-0.56234		Dpp9	0.516902	0.356384		Hsp90aa1	0.37058	-0.512406
Cenpt	0.526854	0.934975		Cgnl1	0.187398	0.478585		Commd4	0.882644	0.392209		Csnk1g2	0.479959	0.370284		Dppa3	0.40735	0.156671		Hsp90ab1	0.232632	0.820874
Cenpu	0.890053	0.690959		Cgref1	0.753705	0.76823		Commd6	0.410667	0.822641		Csnk1g3	0.585719	0.300133		Dpy19l1	0.791442	0.563661		Hsp90b1	0.297677	0.635465
Cenpv	0.470611	0.812232		Cgrrf1	0.0448993	0.953761		Commd7	0.425285	0.763066		Csnk2a1	0.839734	0.2457		Dpy19l3	0.831669	0.505909		Hspa13	0.649519	0.0146438
Cenpw	0.427208	0.79101		Ch25h	0.0720577	0.998479		Commd8	0.65832	0.65646		Csnk2a2	0.648199	-0.861432		Dpy19l4	0.582861	-0.0659334		Hspa4	0.644202	-0.161501
Cep104	0.806722	-0.387276		Chac1	0.639853	0.394766		Commd9	0.254329	0.935648		Csnk2b	0.685855	0.140143		Dpy30	0.366962	0.841407		Hspa5	0.236163	0.41855
Cep112	0.912323	0.577875		Chac2	0.49178	0.40738		Comp	0.954876	0.396225		Cspg4	0.260821	0.0105715		Dpys	0.682618	0.249259		Hspa8	0.267059	0.699341
Cep120	0.509251	0.6596		Chaf1a	0.379004	0.873519		Comt	0.759664	0.491089		Cspp1	0.786179	0.294137		Dpysl2	0.375609	-0.458616		Hspb1	0.25876	0.539727
Cep131	0.53597	0.824716		Chaf1b	0.710748	0.935469		Comtd1	0.367083	0.801625		Csrnp1	0.449637	0.953728		Dr1	0.414692	-0.546048		Hspb7	0.443891	0.304663
Cep135	0.817459	-0.115942		Champ1	0.808296	0.0834526		Cop1	0.779518	0.402846		Csrnp2	0.601338	0.279955		Dram1	0.950591	0.745904		Hspbap1	0.286631	-0.28537
Cep162	0.952532	0.52207		Chchd1	0.629491	0.64275		Copa	0.609986	0.586147		Csrp1	0.545391	0.936228		Dram2	0.65192	-0.628358		Hspbp1	0.754564	-0.0866942
Cep164	0.820383	0.928003		Chchd3	0.207483	0.835025		Copb1	0.70336	0.47869		Csrp2	0.2966	0.868501		Drap1	0.399176	0.816592		Hspd1	0.994417	0.724591
Cep170b	0.43924	0.946559		Chchd4	0.340155	-0.631839		Cope	0.732288	0.354726		Cst3	0.681359	0.461571		Drg1	0.813714	0.398893		Hspe1	0.065132	0.873272
Cep19	0.0264285	0.954236		Chchd5	0.278656	0.95457		Copg2	0.456364	0.676087		Cst6	0.405864	0.751607		Drg2	0.254739	0.577358		Hsph1	0.7685	0.831372
Cep192	0.684615	0.223063		Chchd6	0.305174	0.926063		Coprs	0.24493	0.8262		Cst7	0.586063	0.906816		Drosha	0.465732	-0.463123		Htatip2	0.572873	0.170792
Cep250	0.353155	0.86112		Chchd7	0.270897	0.897428		Cops2	0.677153	0.512535		Cstb	0.294074	0.88114		Dsc2	0.468601	-0.187199		Htatsf1	0.972689	-0.228844
Cep290	0.675978	-0.142731		Chd1	0.866636	-0.264059		Cops3	0.977469	-0.185271		Cstf1	0.741422	0.387301		Dse	0.56143	0.572094		Htra2	0.952417	-0.55502
Cep295	0.971455	0.449718		Chd1l	0.496027	0.165836		Cops4	0.559524	0.0420828		Cstf2	0.735325	-0.506395		Dsg2	0.248477	0.171786		Htra4	0.536741	0.612825
Cep295nl	0.274106	0.286294		Chd2	0.759601	0.344702		Cops5	0.957878	0.433544		Cstf2t	0.629874	0.271779		Dsn1	0.739709	0.77015		Htt	0.219273	-0.218633
Cep350	0.743101	-0.812462		Chd3	0.58604	0.35216		Cops6	0.34732	0.835146		Cstf3	0.534841	0.596916		Dst	0.595003	-0.904575		Hus1	0.732326	-0.50293
Cep41	0.743458	0.84024		Chd4	0.603271	0.374121		Cops7a	0.700729	0.983622		Ctbp1	0.747766	0.872746		Dstn	0.396367	0.795082		Hvcn1	0.160887	0.427845
Cep44	0.67024	0.442462		Chd5	0.907639	0.288857		Cops7b	0.87798	0.649333		Ctbp2	0.702023	0.430564		Dstyk	0.695011	0.645087		Hyal2	0.826036	0.683815
Cep55	0.939179	0.559864		Chd6	0.735956	0.767003		Cops8	0.966092	0.779228		Ctbs	0.851223	0.686906		Dtd1	0.875187	0.538495		Hyou1	0.422884	-0.424647
Cep57	0.315349	0.95565		Chd7	0.671427	0.447999		Cops9	0.652888	0.719253		Ctc1	0.359801	0.488773		Dtd2	0.248011	0.818784		Hypk	0.698512	-0.434471
Cep57l1	0.376925	0.940159		Chd8	0.531071	0.78876		Copz1	0.254359	0.765861		Ctcf	0.979724	0.24252		Dtnb	0.294911	-0.343999		Iah1	0.844049	-0.542266
Cep63	0.220124	0.828545		Chd9	0.547102	0.66586		Copz2	0.32578	0.814943		Ctdnep1	0.557144	0.86625		Dtnbp1	0.723336	0.0204224		Iars	0.147143	-0.272111
Cep68	0.669214	0.995368		Chek2	0.00154422	0.998468		Coq10a	0.194556	0.966048		Ctdp1	0.482052	0.811583		Dtwd1	0.473389	0.813752		Icam1	0.405945	0.378522
Cep70	0.528342	0.394046		Cherp	0.51868	0.809655		Coq10b	0.0450192	0.96454		Ctdsp1	0.497022	0.63555		Dtx2	0.720944	-0.607781		Icam2	0.623263	0.151841
Cep72	0.235334	0.357302		Chfr	0.617808	0.831513		Coq2	0.780735	0.848661		Ctdspl	0.713093	0.889164		Dtx3	0.670543	0.651621		Icam5	0.27429	-0.140688
Cep76	0.35684	0.706339		Chi3l1	0.821429	0.820063		Coq3	0.380573	0.613493		Ctdspl2	0.812936	-0.39085		Dtx3l	0.664887	0.927468		Icos	0.674863	0.781983
Cep78	0.891718	0.769861		Chic1	0.0812518	-0.027232		Coq4	0.816542	0.435306		Ctgf	0.341803	0.48461		Dtx4	0.664734	-0.172384		Id1	0.725428	-0.163895
Cep83	0.955801	-0.182013		Chic2	0.152718	0.959571		Coq5	0.838944	0.84981		Ctif	0.547068	0.595327		Dtymk	0.556095	0.74468		Id2	0.944979	0.0388939
Cep85	0.678489	0.530037		Chit1	0.195634	-0.294514		Coq6	0.506874	0.439599		Ctla2a	0.564705	0.94361		Dus1l	0.437453	0.422618		Id3	0.926174	0.150138
Cep85l	0.78755	-0.415814		Chka	0.462702	0.910282		Coq7	0.667441	0.469241		Ctla4	0.610045	0.293554		Dus2	0.816044	0.158507		Ide	0.281858	0.412243
Cep89	0.724931	0.724021		Chkb	0.605157	-0.025977		Coq8a	0.645376	0.35243		Ctnna1	0.354373	0.697899		Dus3l	0.379183	0.290406		Idh1	0.977239	0.350668
Cep95	0.942188	0.196349		Chm	0.845579	0.0544228		Coq8b	0.704517	0.692241		Ctnnb1	0.787445	-0.0643896		Dus4l	0.528272	0.289585		Idh2	0.475935	0.838644
Cep97	0.741286	0.973542		Chmp1a	0.519028	0.794835		Coq9	0.322962	0.978589		Ctnnbip1	0.206334	0.891894		Dusp1	0.642358	0.605812		Idh3a	0.246271	-0.415695
Cept1	0.48135	0.911795		Chmp2a	0.77912	0.463451		Coro1a	0.41248	0.965484		Ctnnbl1	0.742659	0.361283		Dusp10	0.767967	-0.399601		Idh3B	0.746987	-0.285942
Cercam	0.701496	0.81444		Chmp2b	0.731148	-0.533102		Coro1b	0.728651	0.181729		Ctnnd1	0.656665	0.478212		Dusp11	0.822453	0.93274		Idh3g	0.888673	-0.139477
Cerk	0.609753	0.953737		Chmp3	0.877339	0.546898		Coro1c	0.304751	0.920783		Ctns	0.357885	-0.643178		Dusp12	0.429177	0.494578		Idi1	0.672895	0.0354202
Cers2	0.513035	0.833497		Chmp4bl1	0.673272	0.530465		Coro2a	0.997435	0.700854		Ctps1	0.835629	0.657684		Dusp14	0.458838	0.387769		Idnk	0.292949	-0.335474
Cers4	0.267481	-0.560853		Chmp4c	0.845111	0.417968		Coro7	0.509335	0.046559		Ctps2	0.812938	0.646344		Dusp16	0.263106	0.715978		Ier3	0.412831	0.507706
Cers5	0.691545	0.888922		Chmp5	0.698018	0.758255		Cotl1	0.950252	0.980085		Ctr9	0.671184	0.726061		Dusp18	0.704833	0.640251		Ier5	0.798636	-0.255834
Cers6	0.164984	0.990574		Chmp6	0.000526229	0.995151		Cox10	0.505843	0.487943		Ctrc	0.434491	0.677404		Dusp19	0.762334	-0.449003		Iffo1	0.217757	-0.419204
Ces1a	0.134917	0.361958		Chmp7	0.557729	0.79387		Cox11	0.583722	-0.0435843		Ctrl	0.901369	0.219647		Dusp2	0.646673	0.836194		Iffo2	0.155505	0.583333
Ces1f	0.0801374	0.957691		Chn1	0.351125	-0.382718		Cox14	0.778727	-0.0104318		Ctsa	0.741119	-0.335937		Dusp22	0.505052	0.843373		Ifi27	0.777406	0.467037
Ces2	0.606581	0.437091		Chn2	0.917953	0.907755		Cox15	0.579514	-0.0227906		Ctsb	0.65984	0.272784		Dusp23	0.339205	-0.353531		Ifi27l2b	0.931004	0.327442
Ces2h	0.865208	0.736353		Chordc1	0.602884	-0.249387		Cox16	0.692033	0.339393		Ctsc	0.340672	0.972725		Dusp3	0.581113	0.138711		Ifi30	0.36365	0.25773
Ces4a	0.098295	0.307739		Chp1	0.75266	-0.0130665		Cox17	0.789191	0.326335		Ctsd	0.444023	0.712703		Dusp5	0.500442	0.366529		Ifi35	0.753443	0.661947
Cetn2	0.83202	0.325083		Chp2	0.0558208	0.196382		Cox18	0.73599	-0.294054		Ctse	0.338457	0.343615		Dusp6	0.982296	0.639594		Ifi44	0.775238	0.616954
Cetn3	0.63176	0.0929945		Chpf	0.29356	0.892498		Cox19	0.333434	0.91529		Ctsf	0.75266	0.540748		Dusp7	0.51836	-0.534119		Ifi47	0.578192	0.922209
Cetn4	0.490908	0.828435		Chpf2	0.606063	0.620429		Cox20	0.434484	0.913428		Ctsh	0.14793	0.852487		Dusp8	0.255213	0.552067		Ifih1	0.349915	0.632135
Cfap157	0.760167	-0.602594		Chpt1	0.493856	0.705455		Cox4i1	0.343814	0.675877		Ctsk	0.578352	0.455258		Dut	0.385588	0.792107		Ifit1bl	0.75541	0.832854
Cfap161	0.871119	0.842554		Chrac1	0.28294	0.887589		Cox4i2	0.429557	-0.0544652		Ctsl	0.342152	0.836679		Dvl1	0.689821	0.180046		Ifit2	0.861291	0.678806
Cfap20	0.371672	0.845155		Chrm4	0.161804	0.846884		Cox5a	0.491771	0.840184		Ctss	0.711304	-0.454244		Dvl2	0.826223	0.650371		Ifit3	0.346072	0.968265
Cfap221	0.833448	0.848191		Chrna1	0.990496	0.107267		Cox5b	0.25216	0.862235		Ctsz	0.570127	0.00539442		Dvl3	0.518583	0.567653		Ifitm1	0.154541	0.765914
Cfap298	0.00336128	0.983665		Chrna3	0.951727	0.722978		Cox6a1	0.65325	0.163627		Cttnbp2nl	0.665746	-0.220229		Dxo	0.880857	-0.387674		Ifitm2	0.516746	0.228752
Cfap36	0.42439	0.756469		Chrnb1	0.0443753	-0.551089		Cox6a2	0.58202	0.548001		Ctu1	0.551843	0.84998		Dym	0.726208	0.531763		Ifitm3	0.589708	0.632321
Cfap410	0.0184985	0.970493		Chrnb2	0.0999977	-0.303017		Cox6b1	0.895021	-0.19008		Ctu2	0.929186	0.660917		Dync1h1	0.362479	0.0280129		Ifnar1	0.737096	0.667217
Cfap44	0.314397	0.023626		Chrne	0.257257	0.945997		Cox6b2	0.302555	-0.2		Cuedc1	0.500155	-0.556293		Dync1i2	0.942057	0.308048		Ifnar2	0.404859	0.0745343
Cfap45	0.882233	0.386315		Chst1	0.952499	0.833143		Cox6c	0.466364	0.570516		Cuedc2	0.137765	0.895643		Dync1li1	0.677867	0.540036		Ifngr1	0.840166	0.102399
Cfap57	0.648465	0.550253		Chst10	0.0976776	-0.823936		Cox7a1	0.376717	0.763141		Cul1	0.707591	0.454683		Dync1li2	0.43889	0.575949		Ifngr2	0.919888	-0.501816
Cfap69	0.611618	0.850873		Chst11	0.345394	0.0588926		Cox7a2	0.651644	-0.141626		Cul2	0.705544	0.723788		Dync2h1	0.348732	-0.620736		Ifrd1	0.627586	-0.0653719
Cfap70	0.540449	0.488379		Chst12	0.606889	0.868129		Cox7a2l	0.881592	0.296606		Cul3	0.671617	0.0456666		Dynll1	0.71561	0.653508		Ifrd2	0.496128	0.241957
Cfap77	0.461721	-0.0883618		Chst14	0.308248	0.950766		Cox7b	0.315669	0.944104		Cul4a	0.462036	0.482901		Dynll2	0.935404	0.719035		Ift20	0.834214	-0.320844
Cfap97	0.901361	0.212205		Chst15	0.497653	0.612224		Cox7c	0.341624	0.848416		Cul4b	0.662086	0.0798988		Dynlrb1	0.759079	0.579656		Ift27	0.67595	-0.29987
Cfap97d1	0.0831426	0.913182		Chst2	0.537856	-0.565623		Cox8a	0.282803	0.943487		Cul5	0.74855	0.456541		Dynlt1	0.745458	-0.140924		Ift43	0.934225	0.128141
Cfap99	0.197277	-0.169927		Chsy1	0.504967	0.591029		Cp	0.813629	0.877219		Cul9	0.525256	0.467369		Dynlt3	0.391401	0.459873		Ift46	0.402441	0.178194
Cfb	0.0397457	-0.2		Chtf18	0.727721	0.927245		Cpa2	0.171013	-0.431504		Cuta	0.561603	0.79374		Dyrk1a	0.497566	0.415037		Ift52	0.89868	0.308005
Cfd	0.113482	0.931242		Chtf8	0.646647	0.468807		Cpd	0.511387	0.31946		Cutc	0.123985	0.9109		Dyrk1b	0.879915	0.668012		Ift57	0.352601	-0.432746
Cfdp1	0.870378	0.18947		Chtop	0.783306	0.42411		Cpe	0.620754	0.136405		Cux1	0.616619	0.117884		Dyrk2	0.908639	0.791665		Ift74	0.381141	0.845379
Cfh	0.718097	0.300728		Chtopl1	0.812906	0.0899227		Cpeb1	0.290279	0.438775		Cwc15	0.540451	0.799512		Dyrk3	0.641812	0.668626		Ift88	0.323692	-0.413749
Cfl1	0.731334	-0.419889		Chuk	0.788759	-0.125197		Cpeb2	0.657726	-0.250418		Cwc22	0.663916	-0.328837		Dysf	0.240394	-0.0793672		Igbp1	0.996754	0.297103
Cfl2	0.351503	0.784372		Churc1	0.986559	0.433093		Cpeb4	0.44668	0.558363		Cwc25	0.912647	0.0441398		Dzip3	0.59707	0.267214		Igf1	0.610876	0.611036
Cflar	0.94792	0.975075		Ciao1	0.732189	0.882562		Cped1	0.190754	0.667365		Cwc27	0.33425	0.77495		E2f2	0.0872731	0.418819		Igf2r	0.368363	0.411048
Cfp	0.99012	0.764416		Ciao2a	0.152868	0.965149		Cplane1	0.340198	0.518244		Cwf19l1	0.773518	0.813431		E2f3	0.626412	-0.504777		Ighmbp2	0.314033	0.481653
Cgas	0.556094	0.926292		Ciao2b	0.584357	0.610763		Cplane2	0.597936	0.821713		Cwf19l2	0.609751	0.381546		E2f4	0.779038	0.642646		Igsf6	0.990508	0.136999
Cggbp1	0.804924	-0.077051		Ciao3	0.739113	0.569978		Cplx2	0.236008	0.111614		Cx3cl1	0.0552653	-0.00498351		E2f6	0.918259	0.690822		Igsf8	0.5139	0.202557
Cgn	0.0429926	-0.424086		Ciapin1	0.253554	0.965278		Cpm	0.671095	0.396846		Cxcl1	0.514223	0.955151		E4f1	0.90179	0.19453		Igtp	0.0833377	0.409661
Cgnl1	0.215574	0.294957		Ciart	0.227973	0.887074		Cpne2	0.327341	0.733706		Cxcl10	0.237684	0.992792		Eaf1	0.643806	-0.160855		Ikbip	0.372334	-0.210016
Cgref1	0.790255	0.706606		Cib1	0.844406	-0.46302		Cpne3	0.631067	0.144977		Cxcl11	0.247199	0.980042		Eapp	0.283008	0.844003		Ikbkb	0.119238	0.755202
Cgrrf1	0.0458835	0.942847		Cib2	0.298849	0.756254		Cpne5	0.195635	0.434548		Cxcl13	0.73541	0.362649		Ears2	0.567326	-0.558838		Ikbke	0.330639	-0.620384
Ch25h	0.0281745	0.993447		Cic	0.185905	0.91949		Cpne7	0.0773063	-0.0757997		Cxcl14	0.112846	0.880808		Ebag9	0.295481	0.643804		Ikzf1	0.44285	0.439386
Chac1	0.639096	0.377706		Cidea	0.430149	0.388166		Cpne8	0.802645	0.4452		Cxcl16	0.590179	0.879369		Ebi3	0.644837	0.439714		Ikzf5	0.48232	-0.3186
Chac2	0.53507	0.283825		Cideb	0.0262011	-0.138119		Cpox	0.59043	0.94424		Cxcl17	0.707806	0.993094		Ebp	0.520825	0.689841		Il10rb	0.656331	0.712887
Chaf1a	0.327197	0.901936		Cidec	0.396172	0.795885		Cpped1	0.636819	0.72577		Cxcl2	0.54865	0.94634		Ebpl	0.8418	0.496489		Il11ra1	0.468149	0.502052
Chaf1b	0.854536	0.810034		Ciita	0.0994259	0.910677		Cpq	0.994815	0.415983		Cxcl3	0.127712	0.995511		Ecd	0.483018	0.64067		Il12a	0.755284	0.589801
Champ1	0.805678	0.0565201		Cilp2	0.0284465	-0.376472		Cpsf1	0.382908	0.815572		Cxcl6	0.157332	0.827031		Ece1	0.501162	-0.0671696		Il15ra	0.562892	0.880642
Chchd1	0.642988	0.671479		Cinp	0.8801	0.476216		Cpsf2	0.692497	0.48249		Cxcl9	0.800542	0.781363		Ech1	0.414641	0.527669		Il17ra	0.287244	-0.469271
Chchd3	0.243494	0.816387		Cip2a	0.862511	0.84746		Cpsf3	0.423464	0.802152		Cxcr4	0.544874	0.89634		Echdc1	0.67204	-0.471319		Il18	0.887794	0.201529
Chchd4	0.33537	-0.655039		Cipc	0.545888	0.610793		Cpsf4	0.835986	0.646034		Cxxc1	0.664458	0.661705		Echdc3	0.963136	0.357472		Il18bp	0.138941	0.129978
Chchd5	0.394001	0.931354		Cir1	0.225959	0.903784		Cpsf6	0.900252	0.851704		Cxxc5	0.818144	0.862759		Eci1	0.66897	0.21212		Il1a	0.160711	0.992758
Chchd6	0.144477	0.967201		Cirbp	0.382798	0.892267		Cpsf7	0.602416	0.404756		Cyb561	0.205875	-0.460132		Eci3	0.567158	0.250075		Il1b	0.646609	0.98866
Chchd7	0.236567	0.905807		Cisd1	0.173802	0.93254		Cpt1a	0.20749	0.937866		Cyb561a3	0.64975	0.663285		Ecm1	0.882691	0.60046		Il1rn	0.599326	-0.419748
Chd1	0.834385	-0.29512		Cisd2	0.521578	0.67917		Cpt1b	0.996749	-0.713991		Cyb561d1	0.330428	0.954571		Ecpas	0.51812	0.256103		Il2rg	0.513912	0.851033
Chd1l	0.468537	0.102409		Cisd3	0.0569487	0.967917		Cpt1c	0.831527	0.628756		Cyb561d2	0.365218	0.736538		Ecscr	0.637752	0.649056		Il33	0.563625	0.719662
Chd2	0.754287	0.298804		Cish	0.486756	0.997226		Cpt2	0.706376	0.598513		Cyb5a	0.190124	0.983092		Ecsit	0.839292	0.565864		Il3ra	0.735766	-0.196297
Chd3	0.631342	0.333474		Cit	0.403551	0.820681		Cptp	0.958223	0.832745		Cyb5b	0.978198	0.515133		Ect2	0.316931	0.548524		Il4i1	0.276148	-0.0721641
Chd4	0.598732	0.400889		Cited2	0.503001	0.943016		Cpz	0.159034	0.84896		Cyb5d2	0.50763	0.237408		Edc3	0.558406	0.404537		Il4r	0.243502	0.500969
Chd5	0.594203	0.480382		Cited4	0.16666	0.972226		Cr1l	0.460771	0.855426		Cyb5r1	0.899744	0.75938		Edc4	0.62172	0.0923664		Il6	0.366714	0.664178
Chd6	0.75433	0.821314		Ciz1	0.808341	0.383583		Crabp2	0.87824	0.210859		Cyb5r3	0.946218	0.915113		Edem1	0.247175	0.740747		Il6r	0.11665	-0.334355
Chd7	0.678511	0.406641		Ckap2	0.962869	0.851704		Cradd	0.701315	0.191658		Cyb5r4	0.405235	0.892084		Edem2	0.654641	0.72623		Il7r	0.132882	0.177963
Chd8	0.538139	0.809549		Ckap2l	0.484421	0.241721		Cramp1	0.593453	0.305605		Cyb5rl	0.1135	-0.567037		Edem3	0.377258	-0.281714		Ilf2	0.31894	-0.652775
Chd9	0.560857	0.601671		Ckap4	0.432518	0.961431		Crat	0.169229	0.943581		Cyba	0.789541	-0.46195		Edf1	0.205211	0.918474		Ilf3	0.549755	-0.754247
Chek2	0.00110574	0.998994		Ckap5	0.550523	0.688366		Crbn	0.905295	0.626175		Cybb	0.40409	0.871671		Edil3	0.685235	-0.888961		Ilk	0.613812	0.504292
Cherp	0.363149	0.922582		Ckb	0.921532	0.369759		Crcp	0.361985	0.89974		Cybc1	0.693226	0.295007		Edn1	0.23068	0.508115		Ilkap	0.798769	0.066237
Chfr	0.595446	0.778401		Cklf	0.87831	0.421595		Creb1	0.564406	0.791646		Cybrd1	0.119786	0.971392		Ednrb	0.983848	-0.084095		Ilvbl	0.499062	0.20878
Chi3l1	0.661921	0.865407		Cks1b	0.0640466	0.938055		Creb3	0.859648	0.729663		Cyc1	0.208911	0.826728		Edrf1	0.988682	0.751246		Immp1l	0.688935	-0.00146551
Chic1	0.0995383	0.668646		Cks2	0.730457	0.631218		Creb3l1	0.905669	0.9107		Cycs	0.680061	0.415415		Eea1	0.879313	0.263909		Immt	0.207117	-0.268478
Chic2	0.148636	0.951166		Clasp1	0.664196	-0.423673		Creb3l2	0.469579	0.291155		Cyfip1	0.633503	0.522412		Eed	0.88122	-0.190354		Imp3	0.879898	0.382957
Chit1	0.163924	-0.294514		Clasp2	0.659088	0.162771		Creb3l4	0.744973	0.221765		Cyfip2	0.319098	0.802608		Eef1a1	0.488964	-0.0105989		Imp4	0.205488	0.599491
Chka	0.513943	0.834539		Clasrp	0.768177	0.748277		Creb5	0.705329	0.878258		Cyhr1	0.283247	0.956131		Eef1akmt1	0.695904	-0.316405		Impa1	0.462448	-0.490949
Chkb	0.577289	0.299849		Clba1	0.959443	-0.0810221		Crebbp	0.941784	0.310685		Cyld	0.634371	0.014398		Eef1akmt2	0.696939	-0.0787855		Impact	0.571161	0.80204
Chm	0.84117	0.151533		Clca2	0.634081	0.710223		Crebrf	0.701138	-0.485972		Cyp1b1	0.248988	0.779704		Eef1b2	0.579344	0.0550373		Impdh1	0.653083	0.590472
Chmp1a	0.577942	0.718297		Clcc1	0.551192	0.807149		Crebzf	0.640395	-0.23582		Cyp20a1	0.417533	0.981459		Eef1d	0.739775	0.554183		Impdh2	0.910877	0.126136
Chmp2a	0.861291	0.443666		Clcf1	0.7559	0.961507		Creg1	0.962166	0.946221		Cyp26b1	0.241138	-0.342802		Eef1e1	0.646505	0.369438		Inafm1	0.473913	-0.35597
Chmp2b	0.757665	-0.42859		Clcn3	0.488178	0.686818		Creld1	0.77115	0.864138		Cyp27a1	0.805179	0.987962		Eef1g	0.373573	0.503985		Incenp	0.755856	0.814038
Chmp3	0.911163	0.597513		Clcn4	0.383807	0.721282		Creld2	0.464482	0.71763		Cyp2d1	0.175652	-0.139875		Eef2	0.539252	-0.271815		Ing2	0.912231	0.442173
Chmp4bl1	0.628775	0.571845		Clcn5	0.517137	0.267835		Crem	0.292058	0.730905		Cyp2j4	0.93634	0.456747		Eef2k	0.934502	0.731485		Ing3	0.336891	-0.248582
Chmp4c	0.318468	-0.142352		Clcn6	0.512931	0.517498		Crim1	0.536446	-0.512742		Cyp2r1	0.674496	0.628768		Eef2kmt	0.344628	0.368815		Ing4	0.940016	0.635944
Chmp5	0.747346	0.696666		Clcn7	0.40793	0.768483		Crip1	0.638216	0.505911		Cyp2s1	0.127487	-0.556542		Eefsec	0.911432	0.364273		Ing5	0.174031	0.692976
Chmp6	0.00319382	0.993694		Clcnkb	0.375296	0.353286		Crip2	0.968089	0.715408		Cyp2u1	0.54536	0.925586		Eepd1	0.764839	0.756718		Inhba	0.166849	0.474223
Chmp7	0.508028	0.815555		Cldn12	0.448286	0.729653		Cript	0.429558	0.956707		Cyp4f18	0.171712	-0.473717		Efcab14	0.901308	0.467076		Inka1	0.347431	0.926541
Chn1	0.335936	-0.458803		Cldn15	0.264379	0.921237		Crisp3	0.433623	0.196235		Cyp4f39	0.386948	0.589209		Efcab2	0.193696	0.887108		Ino80c	0.882293	-0.5493
Chn2	0.885176	0.877972		Cldn20	0.0561647	-0.27755		Crk	0.690259	0.263151		Cyp4f5	0.472094	-0.829088		Efcab7	0.497125	-0.472696		Ino80e	0.816658	0.499712
Chordc1	0.65242	-0.460553		Cldn23	0.129824	0.918605		Crlf1	0.725247	0.122408		Cyp4f6	0.800163	0.15751		Efemp2	0.494439	-0.191897		Inpp1	0.710766	0.883599
Chp1	0.746612	0.0335367		Cldn4	0.550873	0.904291		Crlf2	0.573886	-0.0499303		Cyp4v3	0.0492743	0.96987		Efhd2	0.487668	0.932838		Inpp5a	0.352237	0.427148
Chp2	0.10616	0.656786		Cldn6	0.311373	-0.0336484		Crlf3	0.42237	0.482354		Cyp51	0.866054	0.850285		Efl1	0.694974	-0.411096		Inpp5b	0.2815	-0.196914
Chpf	0.432773	0.950166		Cldn7	0.895803	-0.0160837		Crls1	0.102243	0.900737		Cyp7b1	0.150111	0.385768		Efnb2	0.20815	0.912842		Inpp5d	0.532918	0.409651
Chpf2	0.598339	0.556524		Cldn9	0.499513	0.745247		Crnkl1	0.595024	0.495164		Cyr61	0.19062	0.737311		Efr3a	0.606697	-0.158051		Inpp5f	0.304741	0.301315
Chpt1	0.411626	0.789262		Cldnd1	0.162655	0.896051		Crocc	0.392524	0.853376		Cyren	0.548144	0.424505		Eftud2	0.508164	-0.362239		Inpp5k	0.233512	-0.742419
Chrac1	0.344745	0.899884		Clec10a	0.0324641	0.97386		Crot	0.788743	0.93255		Cysltr1	0.32762	0.897916		Egfl7	0.639395	0.0610737		Insig1	0.613694	0.239311
Chrm4	0.122561	0.98674		Clec11a	0.224882	-0.385563		Crtapl1	0.296915	0.938305		Cysrt1	0.026626	0.936536		Egln2	0.671353	0.161077		Insig2	0.454436	0.530341
Chrna1	0.89306	0.393585		Clec12a	0.340168	0.723162		Crtc2	0.662436	0.544287		Cystm1	0.727648	0.171147		Egln3	0.483109	-0.0881404		Ints10	0.273095	-0.286206
Chrna3	0.670307	0.722978		Clec12b	0.1258	-0.2		Crtc3	0.480256	0.162821		Cyth1	0.690708	0.390387		Egr1	0.485048	0.513136		Ints11	0.943011	0.555909
Chrna5	0.0948697	0.2937		Clec16a	0.560518	0.28402		Cry1	0.822505	0.653672		Cyth2	0.270299	0.704183		Egr2	0.616863	0.383367		Ints12	0.383732	0.193595
Chrnb1	0.0415284	-0.333531		Clec1a	0.726127	0.415202		Cry2	0.934721	0.544642		Cyth3	0.445905	-0.104303		Ehbp1	0.440742	0.157681		Ints14	0.414571	0.407044
Chrnb2	0.107818	-0.303017		Clec2d	0.167588	-0.317407		Cryab	0.642129	0.428193		Cyth4	0.485229	0.872392		Ehbp1l1	0.430119	0.011076		Ints3	0.398994	-0.0406272
Chrne	0.205764	0.972002		Clec2d2	0.370455	0.862165		Cryba4	0.947926	0.283195		Cytip	0.847072	0.821366		Ehd1	0.952986	0.919619		Ints4	0.354537	0.353125
Chst1	0.920254	0.839482		Clec2dl1	0.165154	0.903574		Crybb1	0.830085	0.697093		D2hgdh	0.991254	0.869183		Ehd2	0.373437	0.156511		Ints5	0.325508	-0.639282
Chst10	0.119245	-0.613174		Clec2e	0.230507	-0.2		Crybg2	0.253571	-0.3149		Da2-19	0.264308	-0.240332		Ehd4	0.446586	0.629643		Ints6	0.461189	0.549348
Chst11	0.299149	0.353598		Clec2g	0.612209	-0.715261		Crybg3	0.282606	0.506801		Daam1	0.638865	0.610694		Ehmt1	0.534538	0.262737		Ints8	0.429142	-0.313583
Chst12	0.607889	0.86453		Clec2l	0.0327393	-0.382879		Cryl1	0.320113	0.959353		Dab2	0.83326	0.461154		Ehmt2	0.418386	0.490017		Ipmk	0.170383	-0.345789
Chst14	0.462666	0.936269		Clec3b	0.298985	0.0365807		Crym	0.0600001	0.948796		Dact3	0.606908	0.0829168		Ei24	0.615659	0.889243		Ipo5	0.254212	0.189868
Chst15	0.43288	0.175661		Clec4a	0.453371	0.935277		Cryz	0.0150223	0.969901		Dad1	0.515338	0.82798		Eid1	0.485342	0.153896		Ipo7	0.489102	0.0468346
Chst2	0.539123	-0.565623		Clec4a1	0.243226	0.744103		Cryzl1	0.110525	0.888414		Dag1	0.206932	0.8623		Eid2	0.283854	0.453355		Ippk	0.234662	-0.457237
Chst5	0.0397493	0.965963		Clec4a2	0.651019	0.544053		Cs	0.537774	0.19994		Dagla	0.401282	0.404784		Eif1	0.472985	0.834359		Iqcb1	0.889791	0.482332
Chst7	0.0922059	-0.169285		Clec4a3	0.193421	0.932553		Csad	0.965057	0.399453		Daglb	0.594221	0.806153		Eif1a	0.613443	0.561449		Iqgap1	0.385689	-0.492983
Chsy1	0.473592	0.617847		Clec4b2	0.0533368	0.939399		Csde1	0.835234	0.393391		Dalrd3	0.820454	0.723761		Eif1ad	0.0268102	0.975179		Iqsec2	0.211005	0.474125
Chtf18	0.578235	0.911455		Clec4d	0.860923	0.946436		Cse1l	0.427639	0.877111		Dap	0.305094	0.98231		Eif1ax	0.529255	0.601136		Irak1	0.519322	0.245867
Chtf8	0.653532	0.353179		Clec4e	0.547914	0.968426		Csf1	0.559989	0.0837385		Dap3	0.337796	0.618707		Eif1b	0.170756	0.913247		Irak2	0.43257	0.70264
Chtop	0.640935	0.437491		Clec5a	0.899179	0.703986		Csf1r	0.317853	0.950168		Dapk1	0.718078	-0.257098		Eif2a	0.972812	0.372751		Irak4	0.615015	-0.199314
Chtopl1	0.3858	-0.390774		Clec7a	0.707618	0.5572		Csf2	0.172024	0.917685		Dapk2	0.554182	-0.0949095		Eif2ak1	0.480382	0.398365		Ireb2	0.433583	-0.602924
Chuk	0.761801	-0.0932684		Clec9a	0.488284	0.375212		Csf2ra	0.924127	0.930887		Dapk3	0.134391	0.853781		Eif2ak2	0.89497	0.842409		Irf1	0.138094	0.304289
Churc1	0.945835	0.478521		Clhc1	0.108469	-0.408298		Csf2rb	0.181296	0.846204		Dapp1	0.79747	0.787667		Eif2ak3	0.36451	0.638968		Irf2	0.357038	0.46307
Ciao1	0.670623	0.918816		Clic1	0.73578	0.389744		Csf3	0.290134	0.992891		Dars	0.693734	-0.316573		Eif2ak4	0.782331	0.258953		Irf2bp1	0.9721	0.678868
Ciao2a	0.214001	0.949575		Clic2	0.703721	0.743728		Csf3r	0.556865	0.387144		Dars2	0.700586	0.703156		Eif2b1	0.598126	0.810875		Irf3	0.558099	0.195568
Ciao2b	0.622802	0.566867		Clic3	0.404518	-0.644588		Csgalnact2	0.806548	0.247161		Daxx	0.624407	0.976047		Eif2b2	0.710872	0.611545		Irf5	0.63093	0.181053
Ciao3	0.790217	0.820275		Clic4	0.209714	0.860945		Csk	0.510012	0.948631		Dazap1	0.509018	0.377605		Eif2b3	0.978793	0.105963		Irf7	0.453329	0.677255
Ciapin1	0.322279	0.954484		Clic5	0.40993	0.98683		Csnk1a1	0.831874	-0.0311789		Dazap2	0.635144	0.432171		Eif2b4	0.919379	0.56748		Irf8	0.0669395	0.863172
Ciart	0.233488	0.853678		Clint1	0.626153	0.566325		Csnk1d	0.606337	0.486455		Dbf4	0.804047	0.270674		Eif2b5	0.488075	0.0196003		Irf9	0.983837	0.455383
Cib1	0.86059	-0.303819		Clip1	0.847891	-0.241128		Csnk1e	0.590381	0.613744		Dbi	0.672005	0.588061		Eif2d	0.754307	0.581581		Irgm	0.886265	0.83818
Cib2	0.130524	0.889584		Clip2	0.87423	0.133966		Csnk1g1	0.710333	-0.132382		Dbil5	0.470225	0.488704		Eif2s1	0.60797	-0.252011		Irs2	0.229256	-0.226485
Cic	0.200174	0.927494		Clk1	0.811007	-0.43505		Csnk1g2	0.606946	0.387341		Dbn1	0.00342184	0.997071		Eif2s2	0.490438	0.686714		Irs3	0.245035	-0.378152
Cidea	0.53366	-0.221584		Clk2	0.912424	0.501394		Csnk1g3	0.637031	0.203294		Dbndd2	0.904562	-0.113656		Eif2s3	0.514057	0.299421		Isca1	0.510858	0.810498
Cideb	0.0412295	-0.74203		Clk3	0.844908	0.59882		Csnk2a1	0.860562	0.612064		Dbnl	0.467711	0.806718		Eif3a	0.827025	-0.345587		Isca2	0.410114	0.510322
Cidec	0.611645	0.619839		Clk4	0.456612	0.690075		Csnk2a2	0.630591	0.254425		Dbp	0.20249	0.954756		Eif3b	0.457274	0.144975		Iscu	0.63777	0.734474
Ciita	0.117934	0.967382		Clmn	0.955905	0.78324		Csnk2b	0.843698	0.325589		Dbr1	0.74018	0.457683		Eif3c	0.573634	0.154447		Isg15	0.298852	0.746566
Cilp2	0.0741263	0.326789		Clmp	0.56512	-0.555632		Cspg4	0.223737	0.615923		Dbt	0.601591	-0.0485698		Eif3d	0.865338	0.809976		Isg20	0.484979	-0.0533501
Cinp	0.899871	0.441957		Cln3	0.673738	0.614289		Cspp1	0.857733	0.209934		Dcaf1	0.699684	-0.0695255		Eif3el1	0.905413	-0.602708		Isg20l2	0.302184	0.464779
Cip2a	0.817904	0.817615		Cln6	0.568707	0.889382		Csrnp1	0.518664	0.927346		Dcaf10	0.611332	0.415567		Eif3f	0.430315	0.590256		Isoc2b	0.275624	-0.419069
Cipc	0.544957	0.637126		Cln8	0.198386	0.998009		Csrnp2	0.639986	0.765986		Dcaf11	0.555864	0.890486		Eif3g	0.656569	0.277305		Ist1	0.28651	-0.0658415
Cir1	0.299786	0.893515		Clns1a	0.00713781	0.986814		Csrp1	0.371139	0.958221		Dcaf12	0.57754	0.593198		Eif3j	0.712724	0.6284		Isy1	0.58987	-0.613456
Cirbp	0.322314	0.936251		Clock	0.659511	-0.0152846		Csrp2	0.143421	0.903954		Dcaf13	0.665871	0.00535393		Eif3k	0.86139	-0.235738		Itch	0.501245	0.216039
Cisd1	0.215918	0.928694		Clp1	0.816486	0.576827		Cst3	0.536872	0.723001		Dcaf15	0.589759	-0.417864		Eif3l	0.924839	-0.316266		Itfg1	0.612049	-0.209791
Cisd2	0.594177	0.624371		Clpb	0.532543	0.603267		Cst6	0.791839	0.529061		Dcaf17	0.485247	-0.0456303		Eif3m	0.755981	-0.106642		Itga4	0.203484	0.823632
Cisd3	0.0998715	0.957738		Clpp	0.347221	0.810433		Cst7	0.218587	0.981898		Dcaf4	0.732788	0.456514		Eif4a1	0.234028	0.730756		Itga5	0.248386	-0.17485
Cish	0.117985	0.997937		Clptm1	0.489685	0.696474		Cstb	0.292712	0.912007		Dcaf5	0.380965	0.823884		Eif4a2	0.771168	0.511087		Itgae	0.357124	0.0359152
Cit	0.521857	0.879633		Clptm1l	0.805551	0.76773		Cstf1	0.275167	0.971856		Dcaf6	0.434203	0.424549		Eif4a3	0.645206	0.290676		Itgal	0.173519	-0.502112
Cited1	0.0566543	0.165812		Clpx	0.810858	0.567418		Cstf2	0.798157	0.770148		Dcaf7	0.232387	0.930755		Eif4b	0.542391	0.163528		Itgam	0.287949	-0.845866
Cited2	0.565987	0.936356		Clspn	0.20419	0.720491		Cstf2t	0.710617	0.521613		Dcaf8	0.396881	0.386591		Eif4e	0.197327	0.77475		Itgav	0.439115	-0.326401
Cited4	0.188803	0.902115		Clstn1	0.356594	0.898599		Cstf3	0.56267	0.387282		Dcakd	0.730526	0.216152		Eif4e2	0.725122	-0.0622066		Itgax	0.515084	0.072703
Ciz1	0.488076	0.820166		Clstn3	0.165862	0.32523		Ctbp1	0.751015	0.96955		Dcbld1	0.413035	-0.096265		Eif4e3	0.22951	0.74704		Itgb1	0.65972	0.839219
Ckap2	0.964884	0.860972		Clta	0.6173	0.468566		Ctbp2	0.824967	0.441613		Dcbld2	0.472241	-0.536693		Eif4ebp1	0.899219	-0.685896		Itgb1bp1	0.911032	-0.713951
Ckap2l	0.509505	0.256334		Cltb	0.33994	0.908309		Ctbs	0.694827	0.155997		Dchs1	0.38182	0.814199		Eif4ebp2	0.628544	0.262054		Itgb2	0.627493	0.355386
Ckap4	0.545135	0.949682		Cltc	0.504857	0.621827		Ctc1	0.395429	0.549725		Dck	0.463515	0.0179594		Eif4enif1	0.67529	-0.429795		Itm2b	0.281792	0.166077
Ckap5	0.522258	0.653741		Clu	0.674383	0.787831		Ctcf	0.989013	0.572869		Dclk1	0.209583	0.599271		Eif4g1	0.527087	-0.324498		Itm2c	0.327658	-0.215438
Ckb	0.917924	0.437521		Cluap1	0.210189	0.88279		Ctdnep1	0.742214	0.831635		Dclre1a	0.630336	0.824605		Eif4g2	0.670615	-0.522076		Itpa	0.582025	0.429231
Cklf	0.917497	0.325389		Cluh	0.379559	0.833531		Ctdp1	0.503215	0.798322		Dclre1b	0.353322	0.847101		Eif4g3	0.333462	0.586412		Itpr1	0.38991	0.597488
Cks1b	0.0549791	0.958496		Clybl	0.350493	0.801456		Ctdsp1	0.61673	0.514471		Dclre1c	0.389425	0.651534		Eif4h	0.543781	0.216878		Itpr2	0.329861	0.287697
Cks2	0.744173	0.718575		Cmahp	0.152324	0.31481		Ctdsp2	0.91367	-0.611561		Dcn	0.431216	0.946839		Eif5a	0.6099	-0.740458		Itprid2	0.914229	0.363541
Clasp1	0.739423	-0.248532		Cmas	0.0580554	0.931513		Ctdspl	0.705814	0.881858		Dcp1a	0.43594	0.543337		Eif5b	0.508342	-0.135617		Itsn2	0.383812	0.745399
Clasp2	0.625591	0.235893		Cmbl	0.435041	0.332551		Ctdspl2	0.852791	0.0856889		Dcp1b	0.954077	0.449211		Eif6	0.492074	0.530643		Ivd	0.447316	-0.431436
Clasrp	0.875294	0.803311		Cmc1	0.507732	0.810015		Ctf1	0.591923	-0.208379		Dcps	0.270411	0.781389		Eipr1	0.96827	0.12625		Ivns1abp	0.755123	-0.32266
Clba1	0.858062	0.0287413		Cmc2	0.368776	0.671059		Ctgf	0.382421	0.175917		Dcst1	0.390546	0.585649		Elac1	0.446869	0.211834		Iws1	0.227289	0.0549102
Clca2	0.971482	0.82822		Cmc4	0.718591	0.360399		Cth	0.487323	-0.0472792		Dcst2	0.388459	0.471626		Elac2	0.622199	-0.0215252		Jade2	0.395843	0.279859
Clcc1	0.299345	0.886996		Cmip	0.568	0.726176		Cthrc1	0.274648	-0.954588		Dcstamp	0.57072	-0.294731		Elavl1	0.868169	0.337548		Jag1	0.18303	0.96432
Clcf1	0.722937	0.958384		Cmklr1	0.624205	0.319124		Ctif	0.482218	0.548335		Dctd	0.37264	0.258288		Elf1	0.772057	0.0335052		Jagn1	0.890825	0.350958
Clcn3	0.561085	0.751604		Cmpk1	0.343849	0.915342		Ctla2a	0.646739	0.609132		Dctn1	0.307855	0.804777		Elf2	0.934297	0.627769		Jak1	0.561102	-0.0700241
Clcn4	0.306832	0.825001		Cmpk2	0.130575	0.991538		Ctla4	0.00880564	0.969821		Dctn2	0.398058	0.855139		Elf4	0.462753	0.238713		Jak2	0.557162	0.727717
Clcn5	0.574786	0.25808		Cmss1	0.435408	0.597314		Ctnna1	0.593165	0.439485		Dctn3	0.811852	-0.555896		Elk1	0.375454	0.610545		Jdp2	0.300585	0.390082
Clcn6	0.576976	0.553655		Cmtm3	0.804329	0.690953		Ctnnb1	0.638386	-0.223452		Dctn4	0.549121	0.17866		Elk3	0.200705	0.797447		Jmjd1c	0.75361	0.531546
Clcn7	0.485063	0.729468		Cmtm4	0.395007	0.19747		Ctnnbip1	0.0632258	0.956777		Dctn5	0.283212	0.788477		Elk4	0.443063	0.17959		Jmjd6	0.938393	0.502776
Clcnkb	0.359176	0.191076		Cmtm6	0.786539	0.469784		Ctnnbl1	0.82483	0.799919		Dctn6	0.760273	0.329998		Ell	0.663595	-0.28753		Jmjd8	0.354103	0.029933
Cldn11	0.6076	0.506286		Cmtm7	0.401873	0.897589		Ctnnd1	0.611167	0.698858		Dctpp1	0.182276	0.879814		Ell2	0.525219	0.307386		Josd1	0.203513	-0.64389
Cldn12	0.42874	0.59393		Cmtr1	0.592687	0.790755		Ctns	0.338376	0.462199		Dcun1d1	0.614568	-0.0116182		Elmo1	0.320343	0.858578		Josd2	0.37504	0.726799
Cldn15	0.814649	0.37397		Cmtr2	0.749878	0.172142		Ctps1	0.767857	0.467184		Dcun1d3	0.757075	0.451407		Elmo3	0.764025	0.831124		Jpt1	0.390464	0.436009
Cldn2	0.0925898	-0.460488		Cnbp	0.0211392	0.97364		Ctps2	0.81717	0.834937		Dcun1d4	0.941025	0.793958		Elmod2	0.324482	0.166047		Jpt2	0.586901	-0.66807
Cldn20	0.0334906	-0.27755		Cndp1	0.964313	0.947417		Ctr9	0.632337	0.579409		Dcun1d5	0.990098	0.367299		Elmod3	0.966992	0.264322		Jrk	0.216731	-0.709935
Cldn23	0.146069	0.377257		Cndp2	0.632637	0.863335		Ctrc	0.487543	0.569611		Dcxr	0.590688	0.481087		Elmsan1	0.718547	0.801792		Jtb	0.922265	-0.0142316
Cldn4	0.117263	0.805864		Cnep1r1	0.633233	-0.0562515		Ctrl	0.40407	-0.0780795		Dda1	0.967231	-0.449981		Eloa	0.384	0.551682		Jun	0.605841	0.438565
Cldn6	0.0746041	-0.120973		Cnfn	0.0463138	-0.396783		Ctsa	0.795425	-0.395172		Ddah1	0.421752	-0.259492		Elob	0.791011	0.229121		Junb	0.597535	0.66615
Cldn7	0.661294	0.55243		Cnga4	0.471005	0.677463		Ctsb	0.769669	0.263549		Ddah2	0.80359	-0.0484576		Eloc	0.729982	0.711003		Jund	0.768601	0.360891
Cldn9	0.312794	0.901287		Cngb1	0.948084	0.260393		Ctsc	0.502494	0.894939		Ddb1	0.350542	0.769556		Elof1	0.557712	0.623502		Jup	0.207805	0.652318
Cldnd1	0.199438	0.887413		Cnih1	0.390018	0.662287		Ctsd	0.445212	0.771559		Ddhd1	0.844868	0.929447		Elovl1	0.888414	0.351602		Kank1	0.260433	0.4361
Clec10a	0.024574	0.977441		Cnih2	0.165452	-0.0128437		Ctse	0.422811	0.904001		Ddhd2	0.567019	0.445861		Elovl4	0.0845487	0.342426		Kank2	0.141042	-0.482072
Clec11a	0.16104	0.672539		Cnih4	0.0805941	0.966828		Ctsf	0.681568	0.697726		Ddi2	0.434694	0.880962		Elovl6	0.689848	0.455467		Kars	0.592601	0.699577
Clec12a	0.345278	0.672908		Cnksr1	0.136451	0.603524		Ctsh	0.347402	0.629451		Ddias	0.762538	0.79999		Elp1	0.238268	0.719357		Kat14	0.398701	-0.62673
Clec12b	0.72124	0.748603		Cnksr3	0.352583	0.855516		Ctsk	0.632247	-0.0537319		Ddit3	0.849186	0.375136		Elp2	0.553164	-0.169047		Kat2a	0.347621	0.446196
Clec16a	0.594996	0.317208		Cnn2	0.391214	0.614038		Ctsl	0.4025	0.870345		Ddit4	0.431364	0.951351		Elp3	0.715484	0.515138		Kat5	0.331413	-0.541796
Clec1a	0.581726	0.493959		Cnn3	0.0893326	0.994346		Ctss	0.670224	-0.784274		Ddit4l	0.333655	0.205525		Elp5	0.569217	-0.107202		Kat6a	0.257316	-0.716124
Clec2d	0.112183	-0.613448		Cnnm1	0.0814377	0.96816		Ctsz	0.661867	-0.151164		Ddost	0.649068	0.169175		Elp6	0.943073	0.245679		Kat7	0.515158	-0.327815
Clec2d2	0.593267	0.841023		Cnnm2	0.151941	0.87625		Cttnbp2nl	0.672564	-0.279107		Ddr1	0.410332	0.0757212		Emb	0.673061	-0.615073		Kat8	0.885559	0.219996
Clec2dl1	0.164762	0.855367		Cnnm3	0.272333	0.942007		Ctu1	0.358782	0.96498		Ddrgk1	0.52422	0.823217		Emc1	0.974108	0.776564		Katna1	0.772631	0.149411
Clec2e	0.155302	-0.312126		Cnnm4	0.530353	0.266306		Ctu2	0.362668	0.978806		Ddt	0.739032	0.444865		Emc10	0.182982	0.863858		Katnb1	0.416034	0.203643
Clec2g	0.567743	-0.610394		Cnot1	0.58465	0.639326		Ctxn1	0.987684	0.418592		Ddx1	0.698017	0.376109		Emc2	0.542209	0.179415		Kazald1	0.463026	0.132357
Clec2l	0.0769208	0.484216		Cnot10	0.51722	0.883079		Cuedc1	0.56841	0.381831		Ddx10	0.809202	0.0366947		Emc3	0.847039	0.615356		Kbtbd2	0.425506	-0.462556
Clec3b	0.347934	-0.178126		Cnot11	0.894432	0.836248		Cuedc2	0.0490371	0.96611		Ddx11	0.153886	0.619291		Emc4	0.655664	-0.117334		Kbtbd3	0.87872	0.645972
Clec4a	0.433606	0.936153		Cnot2	0.634588	0.207468		Cul1	0.748627	0.293536		Ddx17	0.624994	0.483429		Emc6	0.808622	0.508124		Kcmf1	0.951171	-0.597383
Clec4a1	0.287645	0.686445		Cnot3	0.610541	0.712915		Cul2	0.770113	0.509184		Ddx18	0.699203	0.627437		Emc7	0.799189	0.0303337		Kcnab1	0.30972	-0.351087
Clec4a2	0.561322	0.651543		Cnot4	0.970824	0.0593918		Cul3	0.76256	0.104782		Ddx19a	0.799608	-0.0945422		Emc8	0.784392	-0.203318		Kcnj2	0.142043	0.308315
Clec4a3	0.186629	0.928272		Cnot6	0.635423	0.0223232		Cul4a	0.581941	0.407423		Ddx20	0.734751	0.4316		Emc9	0.449044	-0.150594		Kcnn4	0.278556	0.262031
Clec4b2	0.79976	0.591462		Cnot6l	0.494369	0.817956		Cul4b	0.846098	0.407827		Ddx21	0.551886	0.342266		Emd	0.284894	0.693179		Kctd1	0.57953	0.0939608
Clec4d	0.802559	0.961116		Cnot7	0.633352	0.5517		Cul5	0.824016	0.366489		Ddx23	0.683475	0.56287		Eme1	0.342543	-0.236224		Kctd10	0.25767	-0.0649032
Clec4e	0.586392	0.975138		Cnot8	0.700316	0.903793		Cul9	0.623344	0.607987		Ddx24	0.586595	-0.0921728		Eme2	0.858821	-0.570739		Kctd2	0.355702	0.100103
Clec5a	0.874645	0.729303		Cnot9	0.627848	0.841041		Cuta	0.6468	0.933435		Ddx25	0.409949	0.736281		Emg1	0.412714	0.535114		Kctd4	0.818729	0.593961
Clec7a	0.740826	0.537079		Cnp	0.643696	0.918626		Cutc	0.0728435	0.927757		Ddx27	0.995568	-0.145003		Emilin2	0.434542	0.277854		Kctd6	0.448086	-0.2572
Clec9a	0.496359	0.517696		Cnppd1	0.389787	0.828067		Cux1	0.606365	0.0189515		Ddx28	0.921385	0.846122		Eml1	0.35562	0.0115966		Kctd9	0.879299	0.452051
Clhc1	0.139585	0.561685		Cnpy2	0.137238	0.962847		Cwc15	0.811817	0.709767		Ddx31	0.743717	0.251536		Eml2	0.773989	0.685077		Kdelr1	0.55747	0.218463
Clic1	0.819227	0.402825		Cnpy3	0.487038	0.930353		Cwc22	0.660632	-0.14762		Ddx39a	0.943469	0.250859		Eml3	0.62359	-0.203199		Kdelr2	0.578647	-0.326961
Clic2	0.932593	0.255649		Cnpy4	0.207976	0.973748		Cwc25	0.959974	0.445663		Ddx39b	0.685961	0.604116		Eml4	0.992923	0.287359		Kdelr3	0.530087	0.552325
Clic3	0.448816	-0.16		Cnr2	0.461709	0.935823		Cwc27	0.229052	0.802164		Ddx3x	0.559547	0.255496		Eml6	0.32404	-0.750011		Kdm1a	0.52629	0.171325
Clic4	0.262994	0.785168		Cnrip1	0.0763528	0.987277		Cwf19l1	0.94155	0.919724		Ddx41	0.486868	0.477858		Emp1	0.287438	0.79139		Kdm1b	0.278938	-0.505494
Clic5	0.415358	0.985832		Cnst	0.361457	0.0508783		Cwf19l2	0.584781	0.53292		Ddx42	0.901416	-0.174693		Emp2	0.709849	-0.443094		Kdm2a	0.697807	0.0705493
Clint1	0.634551	0.492155		Cntf	0.880952	0.963824		Cwh43	0.400195	0.733494		Ddx46	0.800429	0.36535		Emp3	0.636579	0.742219		Kdm4a	0.191855	0.47298
Clip1	0.843324	-0.180932		Cntln	0.135811	0.539629		Cxcl1	0.426387	0.980451		Ddx47	0.679891	0.169834		Emsy	0.320372	0.313733		Kdm4c	0.242976	-0.0748048
Clip2	0.834121	0.429073		Cntn4	0.0987033	0.00497516		Cxcl10	0.222995	0.984891		Ddx49	0.432517	0.606165		Enc1	0.368059	0.52244		Kdm5a	0.589595	-0.494384
Clk1	0.845953	-0.773188		Cntnap1	0.212484	-0.0219976		Cxcl11	0.138085	0.988921		Ddx5	0.957867	0.206218		Endog	0.701128	0.379016		Kdm5c	0.280331	0.225179
Clk2	0.863639	0.48854		Cntrl	0.569472	0.1162		Cxcl14	0.073537	0.921703		Ddx50	0.934967	-0.402996		Endov	0.765747	-0.827622		Kdm7a	0.163254	-0.444866
Clk3	0.860947	0.534413		Cntrob	0.24034	0.824156		Cxcl16	0.668822	0.809971		Ddx51	0.69086	0.399156		Eng	0.810384	0.697586		Kdsr	0.38074	0.31046
Clk4	0.524095	0.62042		Coa3	0.420627	0.871738		Cxcl17	0.314998	0.993094		Ddx52	0.799456	0.331305		Engase	0.196234	0.567126		Keap1	0.287596	0.492188
Clmn	0.811658	0.915595		Coa4	0.0206885	0.979638		Cxcl2	0.522055	0.936554		Ddx54	0.578127	0.0858543		Enkd1	0.192068	-0.6076		Khdc4	0.612915	0.173745
Clmp	0.577586	-0.660999		Coa5	0.988156	0.510228		Cxcl3	0.185992	0.970814		Ddx55	0.0588523	0.974927		Eno1	0.604448	-0.405629		Khdrbs1	0.9783	-0.134303
Cln3	0.688718	0.598974		Coa6	0.697923	0.904595		Cxcl6	0.719255	0.952491		Ddx56	0.558483	0.647405		Enoph1	0.903653	0.617666		Khk	0.389185	-0.136142
Cln6	0.603789	0.915194		Coa7	0.258315	0.789442		Cxcl9	0.63137	0.945635		Ddx58	0.114498	0.929508		Enox2	0.526444	-0.808786		Khsrp	0.420634	0.258622
Cln8	0.242151	0.997341		Coasy	0.695156	0.867453		Cxcr3	0.963197	0.746451		Ddx59	0.941353	0.823664		Enpp3	0.767209	-0.048772		Kidins220	0.4186	0.175336
Clns1a	0.0050291	0.989322		Cobl	0.0602407	-0.310124		Cxcr4	0.765102	0.882268		Ddx6	0.772552	0.0913978		Enpp4	0.996496	0.941631		Kif13a	0.565958	0.738097
Clock	0.69127	-0.00451057		Cobll1	0.360413	-0.00916297		Cxxc1	0.581908	0.738803		Deaf1	0.70339	0.289078		Enpp5	0.355735	-0.353535		Kif15	0.4792	0.887621
Clp1	0.840108	0.27295		Cog1	0.217904	0.926655		Cxxc5	0.722169	0.896886		Decr1	0.45775	0.490349		Ensa	0.442408	0.668046		Kif16b	0.437227	-0.0668376
Clpb	0.439948	0.822601		Cog2	0.634396	0.445666		Cyb561a3	0.525421	0.867626		Dedd	0.501017	0.565543		Entpd1	0.990762	0.908386		Kif18a	0.986815	0.713007
Clpp	0.449639	0.719229		Cog3	0.613607	0.520857		Cyb561d1	0.675521	0.512579		Dedd2	0.474592	0.234331		Entpd2	0.3837	-0.329588		Kif1b	0.445237	0.532662
Clptm1	0.569003	0.701384		Cog4	0.714735	0.311836		Cyb561d2	0.802439	-0.144947		Def6	0.554371	0.813936		Entpd4	0.57096	-0.494431		Kif1bp	0.407525	0.364769
Clptm1l	0.853119	0.714387		Cog5	0.423469	0.45838		Cyb5a	0.15913	0.967544		Def8	0.573048	0.770506		Entpd5	0.450607	-0.659208		Kif1c	0.334415	-0.0143296
Clpx	0.820917	0.623312		Cog6	0.528136	0.861637		Cyb5b	0.908187	0.50913		Defb52	0.106792	0.894088		Entpd6	0.550156	0.62854		Kif20b	0.865905	0.692791
Clspn	0.130782	0.83774		Cog7	0.722743	0.677781		Cyb5d1	0.312761	-0.153252		Degs1	0.690753	0.743875		Entr1	0.67306	0.459028		Kif22	0.945568	0.693759
Clstn1	0.198595	0.929606		Cog8	0.791388	0.865086		Cyb5d2	0.895587	0.606921		Dek	0.123457	0.888716		Eny2	0.699598	0.30877		Kif23	0.919765	0.810568
Clstn3	0.355502	0.509601		Coil	0.69075	0.0079934		Cyb5r1	0.721401	0.591535		Dele1	0.438608	0.853543		Eogt	0.579135	0.344961		Kif2c	0.809908	0.678444
Clta	0.548547	0.576459		Col11a1	0.110655	0.675848		Cyb5r2	0.4533	-0.314026		Dennd1a	0.548581	0.801049		Ep400	0.297949	0.556881		Kif3a	0.517854	-0.63882
Cltb	0.291033	0.889829		Col11a2	0.296065	0.420618		Cyb5r3	0.655716	0.778337		Dennd1b	0.256856	0.523008		Epb41	0.38343	-0.134006		Kif4a	0.902985	0.714117
Cltc	0.494262	0.651858		Col12a1	0.299102	0.267027		Cyb5r4	0.361915	0.941908		Dennd1c	0.906338	0.433832		Epb41l1	0.189778	0.452321		Kif5a	0.434273	0.238306
Clu	0.765405	0.680607		Col15a1	0.408489	0.7101		Cyba	0.957944	-0.692292		Dennd2a	0.282664	0.910888		Epb41l2	0.586333	-0.931832		Kif5b	0.976476	-0.167379
Cluap1	0.280293	0.842486		Col16a1	0.194957	0.560232		Cybb	0.495349	0.864154		Dennd2c	0.449897	0.309293		Epc1	0.499091	-0.470484		Kifap3	0.725021	0.216958
Cluh	0.427654	0.803518		Col17a1	0.337071	0.838012		Cybc1	0.535814	0.540281		Dennd2d	0.760269	0.34227		Epc2	0.806695	-0.53552		Kifc1	0.667149	0.244785
Clybl	0.341819	0.832704		Col18a1	0.280304	0.334746		Cybrd1	0.610621	0.892065		Dennd3	0.494148	0.106153		Epha2	0.345142	0.0912528		Kin	0.934039	0.635273
Cmahp	0.437199	0.547703		Col1a1	0.415096	0.636971		Cyc1	0.489081	0.670595		Dennd4a	0.560619	0.769475		Epha4	0.282116	0.815791		Klc1	0.329637	0.0704391
Cmas	0.162399	0.866919		Col1a2	0.57825	-0.195446		Cycs	0.616308	0.425695		Dennd4b	0.486659	-0.0714424		Ephx2	0.711665	-0.68065		Klc2	0.512067	0.378888
Cmbl	0.480213	0.245566		Col20a1	0.280143	0.537922		Cyfip1	0.590182	0.293991		Dennd4c	0.477081	0.085888		Epm2aip1	0.624075	0.177853		Klf1	0.740737	0.719274
Cmc1	0.494599	0.774048		Col3a1	0.432023	0.519935		Cyfip2	0.487378	0.716971		Dennd5a	0.635462	0.131392		Epn1	0.406872	0.325263		Klf10	0.794206	0.661183
Cmc2	0.498927	0.549612		Col4a1	0.390136	-0.298478		Cyhr1	0.125136	0.990666		Dennd6a	0.48658	0.860291		Epn2	0.333232	-0.168508		Klf13	0.978116	0.364505
Cmc4	0.738396	0.235203		Col4a2	0.488883	-0.446904		Cyld	0.657196	-0.0394684		Dennd6b	0.531194	0.298998		Eprs	0.681194	0.00307668		Klf3	0.878622	0.233401
Cmip	0.563207	0.725204		Col4a3	0.196081	-0.160706		Cym	0.278644	-0.459317		Denr	0.401762	0.682099		Eps15	0.536525	-0.219206		Klf4	0.617716	0.768445
Cmklr1	0.622553	0.382691		Col4a3bp	0.746982	0.459473		Cyp1b1	0.311809	0.671416		Depdc1	0.52342	0.870393		Eps15l1	0.428415	0.278698		Klf5	0.832507	0.434304
Cmpk1	0.361946	0.898215		Col4a4	0.439015	0.49367		Cyp20a1	0.463526	0.953614		Depdc1b	0.412053	0.806426		Eps8	0.928528	0.819106		Klf6	0.415992	0.529628
Cmpk2	0.0322958	0.995696		Col5a2	0.393176	0.531288		Cyp26b1	0.210181	0.731063		Depdc5	0.352283	0.885913		Eps8l2	0.935507	0.753596		Klf7	0.878785	0.165799
Cmss1	0.491544	0.494086		Col5a3	0.628975	-0.0495427		Cyp26c1	0.0876056	-0.188674		Depdc7	0.0218839	0.992231		Epsti1	0.304638	0.725003		Klf8	0.291009	-0.401064
Cmtm3	0.865899	0.749119		Col6a1	0.441125	-0.0351709		Cyp27a1	0.856059	0.956481		Deptor	0.163043	0.23335		Eral1	0.741282	-0.180368		Klf9	0.231332	-0.718956
Cmtm4	0.449472	0.0733762		Col6a2	0.262848	0.636542		Cyp2d4	0.910217	0.487885		Dera	0.604675	0.891747		Erap1	0.382265	0.244845		Klhdc10	0.218388	-0.427742
Cmtm6	0.836574	0.470401		Col7a1	0.315576	0.0968485		Cyp2j10	0.415057	-0.721836		Derl1	0.823453	0.187663		Erbb3	0.409504	0.927499		Klhdc3	0.330417	-0.785349
Cmtm7	0.426965	0.904026		Col8a1	0.394927	-0.584038		Cyp2j4	0.746961	0.450603		Derl2	0.253827	0.861319		Erbin	0.515562	0.307003		Klhl2	0.896562	0.421337
Cmtr1	0.553338	0.803851		Col8a2	0.145213	-0.217828		Cyp2r1	0.626308	0.397602		Des	0.447531	0.256559		Erc1	0.616695	0.0570056		Klhl25	0.46842	0.260634
Cmtr2	0.608054	0.515938		Colec11	0.348722	-0.712403		Cyp2s1	0.254222	0.246046		Desi1	0.720524	0.887982		Ercc1	0.634129	-0.715263		Klhl30	0.171773	0.486233
Cmya5	0.651998	0.428944		Colec12	0.543217	0.743413		Cyp2u1	0.82497	0.75546		Desi2	0.168023	0.823497		Ercc2	0.366663	-0.145012		Klhl41	0.497285	0.796374
Cnbp	0.0104278	0.984033		Colgalt1	0.502393	0.869962		Cyp4f39	0.297959	0.641487		Det1	0.825013	0.488077		Ercc3	0.0785286	0.919509		Klhl5	0.19896	-0.105305
Cndp1	0.950817	0.942561		Commd1	0.100026	0.959273		Cyp4f5	0.655249	0.0560279		Dexi	0.387776	0.917939		Ercc5	0.521736	-0.541004		Klhl8	0.62789	0.118202
Cndp2	0.621998	0.861208		Commd10	0.249906	0.725192		Cyp4f6	0.860455	0.25471		Dffa	0.819424	0.160216		Ercc6	0.432386	-0.0845705		Klhl9	0.908393	0.697812
Cnep1r1	0.669391	0.234923		Commd2	0.747653	0.763203		Cyp4v3	0.279546	0.814161		Dffb	0.70107	0.780648		Ercc6l	0.331175	0.400155		Klk6	0.358854	-0.00783749
Cnfn	0.183271	-0.000875616		Commd3	0.533985	0.755376		Cyp51	0.892064	0.916694		Dgat1	0.822546	0.456567		Ercc6l2	0.448796	0.0965734		Kmt2a	0.397338	-0.574257
Cnga4	0.114197	0.914575		Commd4	0.712485	0.397619		Cyp7b1	0.179497	0.163828		Dgat2	0.77859	0.281386		Ercc8	0.927722	-0.638751		Kmt2e	0.819743	0.445074
Cngb1	0.966761	0.395154		Commd6	0.468369	0.831718		Cyr61	0.309551	-0.563184		Dgcr2	0.515716	0.586102		Ereg	0.144286	0.436522		Kmt5b	0.776511	0.0809693
Cnih1	0.443225	0.616488		Commd7	0.408433	0.858495		Cyren	0.926197	0.58054		Dgcr6	0.221307	0.795823		Erf	0.450298	-0.509282		Kmt5c	0.806442	0.578661
Cnih2	0.157318	-0.444082		Commd8	0.587091	0.511558		Cysltr1	0.349982	0.652449		Dgcr8	0.707609	0.708869		Erg28	0.547267	0.388383		Knl1	0.6352	0.789069
Cnih4	0.0478359	0.977607		Commd9	0.0886571	0.971774		Cysrt1	0.245883	-0.313831		Dgka	0.511668	0.269849		Ergic1	0.296558	0.603053		Kpna1	0.363085	0.181198
Cnksr1	0.0837439	0.50034		Comp	0.740554	0.652442		Cystm1	0.603028	0.591367		Dgkd	0.473913	0.305363		Ergic2	0.637282	-0.223339		Kpna2	0.592563	0.790439
Cnksr3	0.308291	0.891585		Comt	0.887631	0.394157		Cyth1	0.770694	0.373698		Dgke	0.470474	0.190585		Ergic3	0.470766	0.226246		Kpna4	0.252606	-0.198335
Cnn2	0.890507	0.684306		Comtd1	0.352094	0.842058		Cyth2	0.450382	0.43057		Dgkh	0.340133	0.615048		Erh	0.859066	0.871242		Kpna6	0.414083	-0.437913
Cnn3	0.109184	0.995675		Cop1	0.790234	0.393893		Cyth3	0.578416	0.587731		Dgkq	0.591251	0.170005		Eri1	0.665802	0.141394		Kpnb1	0.726841	-0.208994
Cnnm1	0.147669	0.643452		Copa	0.505584	0.633141		Cyth4	0.212044	0.961422		Dgkz	0.640778	0.850407		Eri3	0.528339	0.0533774		Kras	0.367587	0.58657
Cnnm2	0.132851	0.914593		Copb1	0.763325	0.548521		Cytip	0.839861	0.970578		Dglucy	0.628343	0.649172		Erich1	0.268816	0.695946		Krcc1	0.368914	0.479648
Cnnm3	0.237229	0.935913		Cope	0.689779	0.392895		D2hgdh	0.676165	0.519556		Dguok	0.233059	0.820532		Erlec1	0.0338309	0.941544		Krit1	0.833647	0.2924
Cnnm4	0.496112	0.447401		Copg2	0.529148	0.93632		Da2-19	0.807297	0.807371		Dhcr24	0.424554	0.527249		Erlin1	0.83661	0.093152		Krr1	0.853771	0.430262
Cnot1	0.516424	0.69851		Coprs	0.13971	0.869812		Daam1	0.707339	0.530637		Dhcr7	0.430556	-0.022592		Erlin2	0.478693	0.137515		Krt10	0.372802	-0.342086
Cnot10	0.520908	0.883761		Cops2	0.625915	0.690706		Dab2	0.810539	0.511447		Dhdds	0.437571	0.87457		Ermard	0.942903	0.292558		Krt75	0.885325	0.74045
Cnot11	0.841354	0.895572		Cops3	0.716299	-0.102304		Dab2ip	0.272924	0.441667		Dhfr	0.727285	0.349747		Ermp1	0.205835	0.79869		Krtcap2	0.4488	0.660857
Cnot2	0.582601	0.0505936		Cops4	0.456136	0.321141		Dact3	0.321038	-0.619289		Dhodh	0.765866	-0.374003		Ern1	0.376103	0.7421		Ktn1	0.543809	-0.185055
Cnot3	0.733921	0.558016		Cops5	0.978463	0.415858		Dad1	0.433511	0.884557		Dhps	0.455118	0.48731		Ero1a	0.56466	0.801405		Kxd1	0.77965	0.654804
Cnot4	0.987528	0.110271		Cops6	0.380878	0.659752		Dag1	0.461654	0.7715		Dhrs1	0.878774	0.362103		Ero1b	0.327479	-0.765106		L2hgdh	0.730956	0.499484
Cnot6	0.655896	0.420304		Cops7a	0.476069	0.924238		Dagla	0.225913	0.900074		Dhrs11	0.923433	0.200118		Erp27	0.215021	-0.2		Lactb	0.8918	0.839359
Cnot6l	0.463516	0.813039		Cops7b	0.686413	0.906113		Daglb	0.33271	0.894041		Dhrs3	0.0813728	0.97382		Erp29	0.220024	0.821306		Lactb2	0.607491	0.126805
Cnot7	0.607155	0.600529		Cops8	0.988173	0.615248		Dalrd3	0.885999	0.926743		Dhrs4	0.451474	0.504447		Erp44	0.562901	-0.189062		Lage3	0.773484	0.428012
Cnot8	0.832735	0.849368		Cops9	0.656478	0.670863		Dap	0.511669	0.924943		Dhrs7	0.265871	0.759715		Errfi1	0.439911	0.23564		Lamc1	0.0476224	0.872848
Cnot9	0.6319	0.871515		Copz1	0.259513	0.831057		Dap3	0.0510519	0.940721		Dhrs7b	0.364246	0.766185		Ervfrd-1	0.632744	0.17131		Lamp1	0.637059	-0.885894
Cnp	0.797036	0.883982		Copz2	0.269524	0.858926		Dapk1	0.733045	-0.309051		Dhrs7l1	0.545405	0.662683		Esam	0.47149	0.659001		Lamp2	0.405057	0.610247
Cnppd1	0.424703	0.862806		Coq10a	0.0144341	0.993348		Dapk2	0.974087	0.670361		Dhrs9	0.629831	0.780895		Esco1	0.747595	-0.162027		Lamtor1	0.0867919	0.840602
Cnpy2	0.184784	0.963855		Coq10b	0.0230557	0.977966		Dapk3	0.175941	0.831675		Dhrsx	0.734315	0.465726		Esco2	0.843654	0.599802		Lamtor2	0.576856	0.219441
Cnpy3	0.499735	0.916981		Coq2	0.453175	0.974541		Dapp1	0.926446	0.955022		Dhx15	0.347181	0.875955		Esd	0.684225	0.0291072		Lamtor3	0.432761	0.753264
Cnpy4	0.407581	0.955347		Coq3	0.455747	0.664891		Dars	0.712881	0.124974		Dhx16	0.714934	0.434388		Esf1	0.600719	0.502858		Lamtor5	0.331947	0.756532
Cnr1	0.0617778	0.889502		Coq4	0.709904	0.794215		Dars2	0.668986	0.872222		Dhx29	0.942829	0.642521		Espl1	0.129072	0.812182		Lancl1	0.519214	0.648616
Cnr2	0.422517	0.952538		Coq5	0.790396	0.922633		Daxx	0.465945	0.957278		Dhx30	0.651871	0.499333		Esrra	0.594835	-0.22294		Lap3	0.773706	0.321842
Cnrip1	0.0660955	0.982491		Coq6	0.869947	0.387102		Dazap1	0.614255	0.145237		Dhx32	0.449048	0.616052		Ess2	0.954284	0.522039		Laptm4a	0.395568	-0.0253543
Cnst	0.286767	0.624002		Coq7	0.440044	0.846924		Dazap2	0.766455	0.397946		Dhx34	0.495966	0.409111		Esyt1	0.529475	-0.745136		Laptm4b	0.749556	0.684127
Cntd1	0.104974	0.445995		Coq8a	0.649864	0.597577		Dbf4	0.763576	0.54849		Dhx35	0.388057	0.680912		Esyt2	0.389318	-0.0342216		Laptm5	0.7542	0.738407
Cntf	0.982891	0.858689		Coq8b	0.602944	0.929439		Dbi	0.668358	0.728114		Dhx36	0.905233	-0.562697		Etaa1	0.884959	-0.0673644		Larp1b	0.831448	-0.168787
Cntln	0.119627	0.843055		Coq9	0.450502	0.983601		Dbil5	0.96371	0.240847		Dhx37	0.564757	0.203155		Etf1	0.626151	0.254691		Larp4b	0.204404	-0.423706
Cntn3	0.0952938	-0.313931		Coro1a	0.19456	0.993165		Dbn1	0.323185	0.874373		Dhx38	0.671898	-0.271079		Etfa	0.668396	-0.820686		Larp7	0.410093	0.0611123
Cntn4	0.149878	-0.1855		Coro1b	0.777641	0.281258		Dbndd2	0.51335	0.579774		Dhx40	0.734169	0.349259		Etfb	0.429751	0.776811		Lars	0.903841	-0.163435
Cntnap1	0.167609	-0.0219976		Coro1c	0.345418	0.932972		Dbnl	0.455827	0.814644		Dhx57	0.476217	0.915056		Etfbkmt	0.727012	0.364772		Las1l	0.211348	-0.550859
Cntrl	0.565311	-0.123884		Coro2a	0.684882	0.755598		Dbp	0.229633	0.865395		Dhx58	0.989287	0.887034		Etfdh	0.22241	0.77761		Lasp1	0.357145	0.0384636
Cntrob	0.293882	0.934361		Coro6	0.0856973	-0.542522		Dbr1	0.77733	0.968947		Dhx8	0.633855	0.438818		Ethe1	0.320747	0.898029		Lat	0.836777	0.511507
Coa3	0.427869	0.868458		Coro7	0.697747	0.257271		Dbt	0.741139	0.449119		Dhx9	0.654008	0.265022		Etnk1	0.386454	0.689867		Lats1	0.63202	0.25385
Coa4	0.0189699	0.981807		Cotl1	0.911209	0.993431		Dcaf1	0.647382	-0.0182897		Diablo	0.858742	0.515892		Ets1	0.589639	-0.334381		Lats2	0.188539	0.39277
Coa5	0.966556	0.611096		Cox10	0.398683	0.796174		Dcaf10	0.690949	0.401195		Diaph1	0.646818	-0.197051		Ets2	0.598472	0.401369		Layn	0.503553	0.136453
Coa6	0.765586	0.453532		Cox11	0.554671	0.285658		Dcaf11	0.519418	0.856606		Diaph3	0.615795	-0.693941		Etv1	0.885482	0.744404		Lcmt1	0.988617	-0.16815
Coa7	0.254686	0.795929		Cox14	0.783423	-0.143232		Dcaf12	0.715489	-0.472036		Dicer1	0.638819	0.049581		Etv3	0.821961	0.737304		Lcmt2	0.462105	0.101252
Coasy	0.600053	0.914401		Cox15	0.754218	0.475939		Dcaf13	0.533481	0.143316		Dido1	0.567355	0.25393		Etv5	0.600912	0.958708		Lcp1	0.934078	0.635845
Cobl	0.0369858	-0.310124		Cox16	0.704201	0.770328		Dcaf15	0.624763	-0.338607		Dimt1	0.913686	0.21943		Etv6	0.562769	0.155909		Lcp2	0.839056	0.366256
Cobll1	0.408657	-0.0684079		Cox17	0.627837	0.369103		Dcaf17	0.571773	-0.417874		Dip2b	0.253593	0.860382		Eva1a	0.780647	0.876572		Ldah	0.269922	-0.492374
Coch	0.0737982	-0.214224		Cox18	0.588466	0.731466		Dcaf4	0.71856	0.620781		Dip2c	0.53123	0.0965094		Eva1b	0.227742	0.902696		Ldb1	0.608174	0.639297
Cog1	0.353408	0.727147		Cox19	0.312106	0.920966		Dcaf5	0.465348	0.803638		Dirc2	0.616651	0.817178		Evi2a	0.677109	0.914728		Ldha	0.819935	0.0875284
Cog2	0.619115	0.43183		Cox20	0.299333	0.921812		Dcaf6	0.522989	0.158807		Dis3	0.708374	0.39768		Evi2b	0.823422	0.791256		Ldlr	0.275031	0.656997
Cog3	0.64235	0.197403		Cox4i1	0.447159	0.542472		Dcaf7	0.404169	0.940936		Dis3l	0.422125	0.521045		Evi5	0.902737	0.46875		Ldlrad4	0.458335	0.257508
Cog4	0.700684	0.438414		Cox4i2	0.372952	0.280145		Dcaf8	0.418416	0.493339		Dis3l2	0.483091	0.482243		Evi5l	0.560579	0.489153		Leng1	0.768289	0.418439
Cog5	0.391299	0.634453		Cox5a	0.464454	0.861763		Dcakd	0.7479	0.744645		Disp1	0.17922	0.723009		Exd2	0.405955	0.00868982		Leng8	0.45602	-0.273745
Cog6	0.596388	0.772521		Cox5b	0.419006	0.799789		Dcbld1	0.365562	0.272877		Dkc1	0.062976	0.914512		Exo1	0.466126	0.0191994		Leng9	0.206881	-0.586574
Cog7	0.770513	0.486101		Cox6a1	0.944516	0.0982785		Dcbld2	0.513729	-0.623552		Dlat	0.533869	0.521145		Exo5	0.473136	0.391067		Leo1	0.357312	-0.801836
Cog8	0.775065	0.885521		Cox6a2	0.867546	-0.611954		Dchs1	0.230143	0.856569		Dlc1	0.195012	0.535384		Exoc1	0.594508	-0.111462		Leprot	0.496018	-0.223329
Coil	0.676938	-0.0817609		Cox6b1	0.795281	-0.143071		Dck	0.522703	0.811341		Dld	0.992464	0.554432		Exoc2	0.442026	0.565561		Leprotl1	0.437499	0.363136
Col11a1	0.145105	0.461308		Cox6b2	0.720868	-0.0301779		Dclk1	0.238696	-0.740109		Dlg1	0.629582	-0.436177		Exoc3	0.934897	0.326291		Lgals1	0.105215	0.746479
Col11a2	0.202818	0.168741		Cox6c	0.402164	0.586611		Dclk2	0.64458	0.541049		Dlg3	0.264531	0.78787		Exoc3l4	0.230233	-0.826413		Lgals3	0.29004	0.59853
Col12a1	0.373096	0.167991		Cox7a1	0.710199	-0.195446		Dclre1a	0.743716	0.455195		Dlg4	0.384878	0.246817		Exoc4	0.502204	0.353193		Lgals3bp	0.540744	0.0455253
Col15a1	0.470416	0.652654		Cox7a2	0.651655	-0.1075		Dclre1b	0.542624	0.889181		Dlgap2	0.291872	-0.168542		Exoc5	0.527259	0.412666		Lgals8	0.735067	0.508395
Col16a1	0.142542	0.772309		Cox7a2l	0.849794	0.184577		Dclre1c	0.622118	-0.0371848		Dlgap4	0.79615	0.471862		Exoc6	0.55815	0.748383		Lgals9	0.30504	-0.0818694
Col17a1	0.359248	0.867684		Cox7b	0.646821	0.914635		Dcn	0.481587	0.964881		Dlgap5	0.512513	0.742529		Exoc6b	0.43164	0.362513		Lgmn	0.608924	0.459365
Col18a1	0.292222	0.138917		Cox7c	0.983065	0.747246		Dcp1a	0.284699	0.829086		Dlst	0.626748	0.313549		Exoc8	0.268553	0.550864		Lhfpl2	0.231397	0.144873
Col1a1	0.48978	0.334717		Cox8a	0.146814	0.949027		Dcp1b	0.740507	-0.310317		Dmac1	0.230136	0.906652		Exog	0.869187	0.541594		Lhfpl6	0.344455	-0.208273
Col1a2	0.45294	-0.0250643		Cp	0.862808	0.80072		Dcps	0.411817	0.581812		Dmac2	0.450073	0.864241		Exosc10	0.714873	-0.273053		Lias	0.476222	0.388907
Col20a1	0.220768	0.349474		Cpa2	0.616841	0.460913		Dcst1	0.384696	0.675856		Dmac2l	0.902269	0.244918		Exosc2	0.419057	0.732235		Lig1	0.328059	0.12474
Col27a1	0.626664	-0.339535		Cpd	0.500114	0.601917		Dcst2	0.525181	0.299581		Dmap1	0.931918	-0.536573		Exosc3	0.385223	0.818378		Lig3	0.542044	0.0919678
Col3a1	0.459227	0.343169		Cpe	0.557237	-0.250525		Dcstamp	0.753901	-0.294731		Dmd	0.257426	0.658142		Exosc4	0.775754	-0.154607		Lilrb2	0.882011	0.651353
Col4a1	0.452244	0.434986		Cpeb1	0.253828	0.656437		Dctd	0.567808	0.783989		Dmkn	0.888251	0.880915		Exosc5	0.465532	0.523636		Lilrb3	0.172465	-0.402371
Col4a3	0.209833	0.140949		Cpeb2	0.761386	-0.00232077		Dctn1	0.586423	0.556043		Dmrtc2	0.950846	0.378305		Exosc7	0.228946	0.792891		Lilrb3a	0.67591	0.606492
Col4a3bp	0.750741	0.452874		Cpeb3	0.520455	-0.0757595		Dctn2	0.4202	0.673042		Dmtf1	0.782295	0.530047		Exosc8	0.384366	0.776198		Lilrb4	0.400574	0.79113
Col4a4	0.390545	0.683785		Cpeb4	0.507736	0.561959		Dctn3	0.703446	-0.352468		Dmtn	0.0671323	0.122808		Exosc9	0.87266	0.270252		Lima1	0.654167	0.366113
Col5a1	0.582769	0.117955		Cped1	0.215489	0.427945		Dctn4	0.501495	0.884025		Dmxl1	0.577215	0.37543		Ext1	0.3995	0.00757472		Limd1	0.320837	0.120249
Col5a2	0.501267	0.594767		Cplane1	0.388237	0.597289		Dctn5	0.383262	0.652889		Dmxl2	0.549758	0.137181		Ext2	0.413957	0.032138		Limd2	0.89624	0.00243116
Col5a3	0.543277	0.235824		Cplane2	0.497831	0.880637		Dctn6	0.564787	0.513692		Dnaaf1	0.331367	-0.659504		Extl2	0.510848	-0.352473		Limk2	0.364681	0.580555
Col6a1	0.317792	-0.292176		Cplx1	0.0643356	-0.2		Dctpp1	0.206136	0.885299		Dnaaf2	0.827024	0.663557		Extl3	0.418113	-0.429416		Lims1	0.85145	0.357063
Col6a2	0.120443	0.894045		Cplx2	0.224325	-0.0692129		Dcun1d1	0.432293	0.674592		Dnaaf4	0.890359	0.223168		Eya3	0.446899	-0.275081		Lin37	0.274524	-0.442933
Col6a5	0.0695902	0.838147		Cpm	0.449543	0.667913		Dcun1d3	0.819611	0.551158		Dnaaf5	0.653443	0.195729		Ezh1	0.605906	0.637628		Lin54	0.494648	0.0400266
Col7a1	0.360271	0.0925127		Cpne2	0.493998	0.406547		Dcun1d4	0.925628	0.840709		Dnah17	0.310717	0.0288681		Ezh2	0.261657	0.944313		Lin7c	0.642686	0.663278
Col8a1	0.425125	-0.671607		Cpne3	0.60951	0.441064		Dcun1d5	0.697174	-0.210746		Dnah8	0.174013	-0.686647		Ezr	0.447066	-0.506827		Lipa	0.273123	0.838731
Col8a2	0.148952	-0.336678		Cpne5	0.275343	-0.267171		Dcxr	0.776505	-0.0778552		Dnai2	0.27046	-0.243066		F11r	0.79418	0.597782		Lipt1	0.396221	-0.20332
Col9a2	0.144206	0.592261		Cpne7	0.309409	0.70735		Dda1	0.93357	-0.229646		Dnaja1	0.489905	0.54923		F13a1	0.758658	0.515502		Litaf	0.125741	0.746254
Colca2	0.299519	0.0969143		Cpne8	0.676662	0.606693		Ddah1	0.347082	0.0247578		Dnaja2	0.287471	0.684863		F2rl2	0.652963	0.0824678		Lix1l	0.382826	0.748617
Colec11	0.57075	-0.489339		Cpox	0.653668	0.955366		Ddah2	0.888887	-0.515791		Dnaja3	0.446415	0.856947		F3	0.726369	0.953883		Lman1	0.44037	-0.75033
Colec12	0.599157	0.726555		Cpped1	0.249799	0.886747		Ddb1	0.539143	0.531803		Dnaja4	0.578751	0.339059		F5	0.326945	-0.408871		Lman2	0.696952	0.0196798
Colgalt1	0.511963	0.857082		Cpq	0.850607	0.715092		Ddb2	0.376266	0.710152		Dnajb1	0.779975	0.264886		F7	0.591254	-0.0620509		Lmbr1l	0.264883	-0.570001
Commd1	0.0885972	0.956458		Cpsf1	0.148289	0.927955		Ddhd1	0.885793	0.96091		Dnajb11	0.531721	0.845537		F8	0.463088	0.118697		Lmbrd1	0.858184	0.312002
Commd10	0.219328	0.765623		Cpsf2	0.726968	0.533141		Ddhd2	0.646645	0.495892		Dnajb12	0.531408	0.380147		F8a1	0.132781	0.973731		Lmf2	0.29125	-0.228059
Commd2	0.729685	0.764932		Cpsf3	0.2717	0.866086		Ddi2	0.352407	0.88365		Dnajb13	0.129084	-0.555496		Faap100	0.555307	0.0544566		Lmna	0.691665	0.650167
Commd3	0.588611	0.743033		Cpsf4	0.848525	0.550691		Ddias	0.956964	0.679451		Dnajb14	0.806471	0.689609		Faap20	0.821773	-0.101399		Lmnb1	0.640505	0.683523
Commd4	0.7496	0.349378		Cpsf6	0.97435	0.876242		Ddit3	0.68647	0.382815		Dnajb2	0.91412	0.728977		Faap24	0.822765	0.0156611		Lmo1	0.842492	0.40519
Commd6	0.474445	0.805727		Cpsf7	0.687373	0.00805504		Ddit4	0.63567	0.734564		Dnajb3	0.854222	0.0046707		Fabp3	0.377837	0.613024		Lmo2	0.960216	0.157271
Commd7	0.388883	0.832316		Cpt1a	0.327412	0.907626		Ddit4l	0.34042	0.881124		Dnajb4	0.941845	0.860702		Fabp4	0.761512	-0.108475		Lmo4	0.324559	-0.625656
Commd8	0.603317	0.433944		Cpt1b	0.736345	0.108059		Ddost	0.657177	-0.0254209		Dnajb5	0.50787	0.894435		Fabp5	0.40804	0.807687		Lmtk2	0.210123	0.867187
Commd9	0.166453	0.965438		Cpt1c	0.40225	0.583825		Ddr1	0.40601	0.0757212		Dnajb6	0.598982	0.200941		Fabp7	0.903155	0.117254		Lnpk	0.410515	-0.147677
Comp	0.960084	0.533459		Cpt2	0.373684	0.872432		Ddr2	0.308289	0.313229		Dnajb9	0.149037	0.848292		Faf1	0.666917	0.103735		Lnx2	0.340388	0.419645
Comt	0.863592	0.366064		Cptp	0.757309	0.886846		Ddrgk1	0.577923	0.651708		Dnajc1	0.457176	0.333992		Faf2	0.826054	0.484304		LOC100125364	0.733599	-0.104967
Comtd1	0.39269	0.774574		Cpz	0.186954	0.920676		Ddt	0.620876	0.489382		Dnajc10	0.583249	0.779674		Fah	0.688281	0.299591		LOC100174910	0.31286	-0.338022
Cop1	0.7941	0.41293		Cr1l	0.456872	0.823518		Ddx1	0.669741	0.599288		Dnajc11	0.384766	0.701076		Fahd1	0.842423	-0.254208		LOC100294508	0.458052	0.319048
Copa	0.551418	0.534091		Crabp2	0.845921	-0.504839		Ddx10	0.710169	0.278849		Dnajc12	0.814671	-0.421769		Fahd2a	0.917559	0.379172		LOC100359539	0.534113	0.517131
Copb1	0.810516	0.560025		Cracr2a	0.172274	0.341352		Ddx17	0.498847	0.650449		Dnajc13	0.731654	-0.187482		Fam102b	0.375635	-0.173512		LOC100359583	0.178484	0.752235
Cope	0.724263	0.447142		Cracr2b	0.157041	-0.735888		Ddx18	0.75752	0.821238		Dnajc14	0.720409	-0.0255917		Fam104a	0.625416	0.696041		LOC100359668	0.322153	-0.0417851
Copg2	0.56606	0.699393		Cradd	0.291629	0.870578		Ddx19a	0.637367	0.403542		Dnajc15	0.617392	0.828525		Fam107b	0.340913	0.885846		LOC100359687	0.832041	0.297502
Coprs	0.144839	0.875756		Cramp1	0.789713	-0.237545		Ddx20	0.730079	0.771869		Dnajc16	0.480678	0.349243		Fam110a	0.897044	-0.166147		LOC100359916	0.224983	-0.4356
Cops2	0.653949	0.683138		Crat	0.671579	0.579721		Ddx21	0.70489	0.60371		Dnajc17	0.923625	0.0462592		Fam110b	0.535075	0.217179		LOC100360087	0.225334	0.63742
Cops3	0.812569	-0.08594		Crbn	0.863824	0.786046		Ddx23	0.679767	0.44838		Dnajc18	0.871964	0.844508		Fam111a	0.907058	0.755497		LOC100360117	0.555724	0.596419
Cops4	0.492879	0.231963		Crcp	0.414488	0.842434		Ddx24	0.57635	-0.0405788		Dnajc19	0.146876	0.970003		Fam114a1	0.643237	0.256012		LOC100360218	0.562189	-0.433453
Cops5	0.988628	0.380199		Creb1	0.754452	0.241396		Ddx25	0.109947	0.896467		Dnajc2	0.367545	0.613636		Fam117a	0.889116	0.932743		LOC100360413	0.378528	-0.525689
Cops6	0.39791	0.617154		Creb3	0.878636	0.847309		Ddx27	0.988165	0.357092		Dnajc21	0.656528	0.251566		Fam117b	0.185447	0.614732		LOC100360449	0.555862	0.591671
Cops7a	0.525293	0.914588		Creb3l1	0.978659	0.95102		Ddx28	0.858072	0.875971		Dnajc22	0.402038	0.573485		Fam118a	0.95037	0.666157		LOC100360522	0.652745	0.387109
Cops7b	0.713721	0.90567		Creb3l2	0.373944	0.628649		Ddx31	0.561395	0.314643		Dnajc24	0.819313	0.640833		Fam118b	0.60042	0.765418		LOC100360573	0.559868	-0.0850875
Cops8	0.958621	0.603709		Creb3l4	0.929876	0.463032		Ddx39a	0.996312	0.36985		Dnajc25	0.486846	0.750589		Fam120a	0.471586	-0.245108		LOC100360750	0.743681	0.482625
Cops9	0.568028	0.684798		Creb5	0.786623	0.772793		Ddx39b	0.805201	0.308287		Dnajc27	0.665967	0.529862		Fam120b	0.362566	-0.485443		LOC100360828	0.752743	-0.0923737
Copz1	0.206237	0.859644		Crebbp	0.91381	0.159992		Ddx3x	0.555342	0.42434		Dnajc28	0.86359	0.502564		Fam122a	0.68135	0.287809		LOC100360841	0.549627	0.503842
Copz2	0.330723	0.839978		Crebl2	0.392217	-0.495888		Ddx41	0.695533	0.600801		Dnajc3	0.10321	0.879331		Fam122c	0.270349	0.815809		LOC100360846	0.866821	0.714245
Coq10a	0.0064469	0.99164		Crebrf	0.676111	0.0377235		Ddx42	0.83027	0.229012		Dnajc30	0.0849829	0.901261		Fam126b	0.91863	0.915545		LOC100360940	0.234287	-0.654083
Coq10b	0.0889411	0.961901		Crebzf	0.396409	0.811692		Ddx46	0.947078	0.429691		Dnajc4	0.305827	0.89886		Fam129a	0.360513	0.722562		LOC100361025	0.733251	0.517395
Coq2	0.33066	0.957062		Creg1	0.688825	0.968678		Ddx47	0.337729	0.930297		Dnajc5	0.651138	-0.295528		Fam129b	0.11959	0.848192		LOC100361457	0.299119	0.948433
Coq3	0.354316	0.787652		Creg2	0.131104	0.306427		Ddx49	0.583706	0.467511		Dnajc7	0.676703	0.434231		Fam133b	0.96398	-0.152244		LOC100361854	0.754594	0.692234
Coq4	0.755893	0.839564		Creld1	0.726347	0.835994		Ddx5	0.903717	0.346996		Dnajc8	0.382777	0.768505		Fam135a	0.898782	0.763362		LOC100361898	0.976533	0.141625
Coq5	0.781924	0.943807		Creld2	0.603182	0.853274		Ddx50	0.94363	-0.200345		Dnajc9	0.0154914	0.975044		Fam136a	0.251793	0.825242		LOC100361934	0.943998	0.294869
Coq6	0.672306	0.486822		Crem	0.0992392	0.908815		Ddx51	0.626143	0.341159		Dnal1	0.54526	-0.00689108		Fam13b	0.926697	0.368093		LOC100362027	0.799232	0.216524
Coq7	0.49083	0.848877		Crim1	0.51304	0.0761461		Ddx52	0.768501	0.414167		Dnal4	0.286438	0.91761		Fam149a	0.680193	0.550619		LOC100362149	0.405867	0.279057
Coq8a	0.931117	0.814715		Crip1	0.876842	0.465515		Ddx54	0.616534	0.441312		Dnali1	0.395188	-0.435872		Fam149b1	0.81398	0.138872		LOC100362339	0.798956	-0.156064
Coq8b	0.629376	0.822712		Crip2	0.852736	0.270666		Ddx55	0.354234	0.817404		Dnase1l1	0.573768	0.682747		Fam151b	0.946374	0.178117		LOC100362342	0.280593	-0.314924
Coq9	0.448331	0.984054		Cript	0.181375	0.952912		Ddx56	0.564608	0.770238		Dnase2	0.309261	0.640243		Fam160a2	0.693385	0.434871		LOC100362366	0.918169	0.365297
Coro1a	0.323273	0.995766		Crisp3	0.580426	0.773165		Ddx58	0.170551	0.79418		Dnd1	0.430407	-0.291772		Fam160b1	0.308406	-0.484623		LOC100362384	0.115526	0.292314
Coro1b	0.659186	0.206611		Crispld2	0.284059	-0.34624		Ddx59	0.718804	0.37585		Dnhd1	0.505301	-0.0551668		Fam160b2	0.844285	0.528596		LOC100362432	0.27847	0.662445
Coro1c	0.330185	0.936779		Crk	0.544158	0.707786		Ddx6	0.836645	0.287356		Dnlz	0.802296	0.478953		Fam162a	0.18802	0.946834		LOC100362453	0.87321	0.351087
Coro2a	0.810894	0.899592		Crlf1	0.662256	0.298943		Deaf1	0.662991	0.568199		Dnm1	0.440155	0.722409		Fam166a	0.541823	0.234981		LOC100362830	0.786662	0.213048
Coro6	0.101826	0.0179776		Crlf2	0.614415	-0.199717		Decr1	0.737626	-0.19478		Dnm1l	0.736917	-0.0346119		Fam168b	0.417296	0.659799		LOC100362980	0.787758	0.561857
Coro7	0.655965	0.46737		Crlf3	0.505221	0.191493		Dedd	0.664374	0.37649		Dnm2	0.388906	0.716782		Fam171b	0.292415	0.261745		LOC100362987	0.478835	-0.220411
Cotl1	0.999656	0.994061		Crls1	0.0257743	0.961161		Dedd2	0.429776	0.797525		Dnm3	0.545234	0.460189		Fam172a	0.478307	0.207767		LOC100363268	0.530306	0.118802
Cox10	0.503777	0.655676		Crnkl1	0.625996	0.305509		Def6	0.554007	0.977928		Dnmbp	0.426903	0.443279		Fam173a	0.889145	-0.725122		LOC100363452	0.946212	-0.0040104
Cox11	0.601445	0.0865408		Crocc	0.260954	0.959718		Def8	0.465755	0.681705		Dnmt1	0.548933	0.794988		Fam173b	0.941323	0.126976		LOC100363469	0.678891	0.136479
Cox14	0.797175	-0.1632		Crot	0.531756	0.960552		Defb52	0.113595	0.892828		Dnmt3a	0.71116	0.618044		Fam174a	0.814718	0.129039		LOC100363502	0.804601	0.114196
Cox15	0.634144	0.305774		Crtapl1	0.434035	0.843235		Degs1	0.637621	0.885525		Dnpep	0.868147	-0.276279		Fam177a1	0.742241	0.233246		LOC100364435	0.815297	0.189574
Cox16	0.714973	0.733311		Crtc1	0.508119	0.327577		Dek	0.126771	0.892968		Dnph1	0.89831	-0.334353		Fam189b	0.966759	0.595956		LOC100364457	0.784031	-0.00450732
Cox17	0.58766	0.378502		Crtc2	0.409359	0.969721		Dele1	0.371965	0.907003		Dntt	0.771979	0.308473		Fam192a	0.686429	0.0304604		LOC100365810	0.192477	-0.256153
Cox18	0.624665	0.669093		Crtc3	0.522418	-0.0177568		Dennd1a	0.491339	0.686487		Dnttip1	0.994917	0.658958		Fam193a	0.58351	-0.162694		LOC100365839	0.657433	-0.342643
Cox19	0.239389	0.957563		Cry1	0.760272	0.410404		Dennd1b	0.304786	-0.741007		Dnttip2	0.910196	-0.14458		Fam193b	0.465836	0.467429		LOC100909481	0.554874	-0.102868
Cox20	0.473956	0.905522		Cry2	0.827779	0.353848		Dennd1c	0.590486	0.745405		Dock1	0.609013	0.0422785		Fam198b	0.710948	0.832108		LOC100909505	0.229393	0.0303936
Cox4i1	0.425685	0.572986		Cryab	0.59989	0.729224		Dennd2a	0.236313	0.957277		Dock11	0.63553	0.32958		Fam204a	0.268604	0.701314		LOC100909548	0.825133	0.69777
Cox4i2	0.416399	-0.135299		Cryba4	0.998274	0.0265136		Dennd2c	0.199396	0.872047		Dock4	0.619322	-0.671376		Fam206a	0.91237	0.34849		LOC100909712	0.74034	0.533178
Cox5a	0.604379	0.903972		Crybb1	0.5239	-0.161128		Dennd2d	0.411397	0.787739		Dock5	0.591615	-0.557278		Fam207a	0.20591	0.786468		LOC100909725	0.168447	-0.454469
Cox5b	0.687839	0.79333		Crybg3	0.311761	0.586783		Dennd3	0.591478	0.861266		Dock6	0.475498	0.584038		Fam208a	0.595211	0.10648		LOC100910483	0.581968	0.521229
Cox6a1	0.865326	0.135097		Cryga	0.164081	-0.260334		Dennd4a	0.509023	0.792714		Dock7	0.649544	0.0650276		Fam208b	0.350118	0.189431		LOC100910528	0.340143	0.814732
Cox6a2	0.880307	-0.419007		Cryl1	0.349043	0.948364		Dennd4b	0.599033	0.131763		Dock8	0.348739	0.809702		Fam20a	0.65352	0.772413		LOC100910540	0.458292	0.226831
Cox6b1	0.839612	-0.123471		Cryz	0.179517	0.84616		Dennd4c	0.498589	0.499516		Dock9	0.327026	-0.019284		Fam20b	0.191997	0.866824		LOC100910669	0.234198	0.188277
Cox6b2	0.465649	-0.352563		Cryzl1	0.20411	0.785735		Dennd5a	0.666056	-0.0882237		Dohh	0.0413653	0.965264		Fam20c	0.299165	0.816163		LOC100910771	0.26488	-0.0669079
Cox6c	0.483868	0.615117		Cs	0.311461	-0.0579119		Dennd6a	0.628449	0.628646		Dok1	0.468182	0.36377		Fam210a	0.765574	0.245857		LOC100910875	0.441003	-0.270302
Cox7a1	0.975141	0.232413		Csad	0.882419	0.440152		Dennd6b	0.814302	0.885562		Dok2	0.866962	0.783719		Fam210b	0.607339	-0.0896804		LOC100911238	0.401385	-0.882015
Cox7a2	0.812857	-0.136544		Csde1	0.860849	0.320097		Denr	0.332499	0.778566		Dok3	0.164946	0.958817		Fam214a	0.446387	0.732274		LOC100911295	0.128394	0.907051
Cox7a2l	0.816679	0.211374		Cse1l	0.614597	0.828896		Depdc1	0.939981	0.532161		Dok4	0.319078	0.764308		Fam214b	0.327908	0.362699		LOC100911372	0.833188	-0.0375731
Cox7b	0.289938	0.916098		Csf1	0.571361	0.0863182		Depdc1b	0.719463	0.834238		Dok5	0.973757	0.398571		Fam216a	0.318882	0.805015		LOC100911456	0.693129	0.567665
Cox7c	0.494842	0.761859		Csf1r	0.426854	0.933008		Depdc5	0.36141	0.860625		Dolk	0.793931	0.851853		Fam217b	0.436798	0.517357		LOC100911516	0.180866	-0.576953
Cox8a	0.129436	0.954452		Csf2	0.316011	0.942985		Depdc7	0.447674	0.904239		Dolpp1	0.371075	0.624082		Fam219a	0.310391	0.542961		LOC100911562	0.253792	0.3515
Cp	0.841495	0.779261		Csf2ra	0.864887	0.874801		Deptor	0.179296	0.882356		Donson	0.986167	0.575886		Fam219b	0.553755	0.752476		LOC100911674	0.290354	-0.763263
Cpa2	0.949565	0.605045		Csf2rb	0.253446	0.75672		Dera	0.614756	0.913351		Dop1a	0.554693	0.629897		Fam220a	0.821242	-0.216172		LOC100911685	0.927833	0.680515
Cpd	0.506622	0.569404		Csf3	0.0471601	0.994979		Derl1	0.816139	0.301852		Dop1b	0.57557	0.315645		Fam222b	0.545836	-0.157139		LOC100911713	0.822092	0.176956
Cpe	0.518959	-0.297975		Csf3r	0.478894	0.40624		Derl2	0.380695	0.737604		Dot1l	0.595737	0.0960274		Fam227b	0.86688	0.0654039		LOC100911766	0.234735	0.294193
Cpeb1	0.293766	0.576484		Csgalnact2	0.806529	0.15438		Des	0.242495	-0.785219		Dpagt1	0.520256	0.93409		Fam229b	0.0708782	0.960012		LOC100911825	0.207509	-0.194132
Cpeb2	0.753416	-0.480673		Csk	0.682601	0.940917		Desi1	0.462591	0.893895		Dpcd	0.605813	0.770304		Fam234b	0.678354	-0.337434		LOC100911847	0.898466	0.219209
Cpeb3	0.614972	0.525426		Csmd2	0.00109507	1		Desi2	0.197984	0.839487		Dpep2	0.743179	-0.511807		Fam241a	0.354913	0.905683		LOC100912070	0.142014	0.284514
Cpeb4	0.49962	0.518461		Csnk1a1	0.847942	0.0153515		Det1	0.767914	0.636517		Dpep3	0.172564	-0.308321		Fam241b	0.329069	0.6712		LOC100912393	0.462506	0.200222
Cped1	0.0981461	0.917143		Csnk1d	0.522637	0.733195		Dexi	0.238876	0.954612		Dpf1	0.241281	0.958522		Fam25a	0.673671	0.446273		LOC100912534	0.593061	0.410718
Cplane1	0.470346	0.311458		Csnk1e	0.550429	0.823671		Dffa	0.772407	0.617622		Dpf2	0.545884	0.851819		Fam32a	0.415431	0.768865		LOC100912566	0.300527	-0.247049
Cplane2	0.661082	0.920064		Csnk1g1	0.765067	-0.362443		Dffb	0.784374	0.809862		Dph1	0.344566	0.742064		Fam3a	0.775491	-0.418512		LOC100912618	0.993386	0.358213
Cplx2	0.243109	0.109312		Csnk1g2	0.546089	0.618983		Dgat1	0.644492	0.787779		Dph2	0.330435	0.537165		Fam3b	0.0351303	0.976615		LOC102547056	0.643605	0.24146
Cpm	0.388651	0.769797		Csnk1g3	0.684043	0.481589		Dgat2	0.548323	0.487725		Dph3	0.66903	0.574655		Fam3c	0.346204	0.822923		LOC102548286	0.884064	0.51466
Cpne2	0.390057	0.715547		Csnk2a1	0.895329	0.370153		Dgcr2	0.438249	0.829179		Dph5	0.220408	0.906383		Fam43a	0.748196	0.224854		LOC102549712	0.260188	-0.234202
Cpne3	0.641553	0.365561		Csnk2a2	0.686512	-0.630269		Dgcr6	0.0131526	0.972558		Dph6	0.891753	0.293815		Fam45a	0.738108	-0.447624		LOC102550456	0.237078	-0.53752
Cpne5	0.292841	-0.389698		Csnk2b	0.957195	0.501355		Dgcr8	0.682716	0.790524		Dph7	0.834759	-0.106283		Fam49a	0.832607	0.421597		LOC102551435	0.251752	-0.794725
Cpne7	0.586264	0.978015		Cspg4	0.239985	0.636626		Dgka	0.396861	0.723425		Dpm1	0.708089	0.53503		Fam49b	0.576901	-0.00660126		LOC102553386	0.661623	-0.670511
Cpne8	0.632333	0.440655		Cspg5	0.0497643	0.869811		Dgkd	0.436042	0.560754		Dpm2	0.269461	0.959086		Fam53a	0.610301	0.659152		LOC102555167	0.371416	-0.323198
Cpox	0.684594	0.926563		Cspp1	0.935963	0.238209		Dgke	0.434832	0.421016		Dpm3	0.7162	0.526874		Fam53b	0.621641	0.624608		LOC102555453	0.417404	0.210945
Cpped1	0.046451	0.97465		Csrnp1	0.444936	0.954881		Dgkg	0.627573	0.323149		Dpp3	0.534237	0.363073		Fam57a	0.52827	0.396697		LOC102555457	0.393741	0.902185
Cpq	0.905987	0.762818		Csrnp2	0.453496	0.624815		Dgkh	0.436057	0.16323		Dpp7	0.892707	0.532932		Fam57b	0.0989371	-0.233991		LOC102556337	0.941307	0.219616
Cpsf1	0.205603	0.903176		Csrnp3	0.0953979	0.0497385		Dgki	0.22755	0.536383		Dpp8	0.624095	-0.0764136		Fam69a	0.72519	0.0761787		LOC103689931	0.884065	-0.00208082
Cpsf2	0.706735	0.480918		Csrp1	0.460473	0.983218		Dgkq	0.456462	0.687149		Dpp9	0.637869	0.261914		Fam72a	0.796038	0.164967		LOC103689961	0.415226	0.537329
Cpsf3	0.108512	0.96461		Csrp2	0.224969	0.826701		Dgkz	0.475732	0.960581		Dppa3	0.0561332	0.936362		Fam76a	0.942746	-0.554818		LOC103689968	0.629059	0.144479
Cpsf4	0.818648	0.629138		Cst3	0.599893	0.662183		Dglucy	0.493156	0.667193		Dpy19l1	0.33846	0.756639		Fam76b	0.392928	0.471108		LOC103690015	0.941347	0.140102
Cpsf6	0.958344	0.931535		Cst6	0.910456	0.775994		Dguok	0.632078	0.380161		Dpy19l3	0.550732	0.39361		Fam78a	0.135024	-0.523746		LOC103690317	0.87388	0.606739
Cpsf7	0.681691	0.0446467		Cst7	0.0744893	0.992132		Dhcr24	0.193079	0.968251		Dpy19l4	0.654604	0.661323		Fam81a	0.784398	0.605791		LOC103690326	0.271442	-0.674961
Cpt1a	0.361674	0.891231		Cstb	0.2758	0.895924		Dhcr7	0.397698	0.653563		Dpy30	0.240452	0.952171		Fam83h	0.163453	-0.847427		LOC103692169	0.733075	-0.230853
Cpt1b	0.761841	0.060015		Cstf1	0.144088	0.98215		Dhdds	0.521627	0.753491		Dpyd	0.465519	-0.256181		Fam89b	0.0814091	0.903		LOC103693015	0.256064	-0.369148
Cpt1c	0.530459	0.76179		Cstf2	0.676335	0.659349		Dhdh	0.225422	-0.975136		Dpys	0.982576	-0.44294		Fam8a1	0.239478	-0.556315		LOC103693210	0.96301	0.332404
Cpt2	0.254646	0.945343		Cstf2t	0.683935	0.676135		Dhfr	0.704416	0.451487		Dpysl2	0.492307	0.117578		Fam91a1	0.630246	-0.0512637		LOC103693430	0.756055	-0.534859
Cptp	0.788536	0.943266		Cstf3	0.531187	0.205817		Dhodh	0.806008	0.17533		Dqx1	0.474303	0.00791318		Fam92a	0.846924	0.545123		LOC103693780	0.115486	-0.220385
Cpvl	0.0656988	-0.2		Ctbp1	0.676991	0.9239		Dhps	0.513952	0.254742		Dr1	0.552964	0.5629		Fam98a	0.945949	0.589331		LOC103694169	0.49951	-0.311032
Cpxm1	0.410581	0.468631		Ctbp2	0.738644	0.167965		Dhrs1	0.480792	0.885152		Dram1	0.539187	0.942926		Fam98c	0.403388	0.525393		LOC103694380	0.0372401	0.455682
Cpz	0.184173	0.908875		Ctbs	0.4379	0.793812		Dhrs11	0.950963	0.169224		Dram2	0.311644	0.920531		Fan1	0.314046	0.583123		LOC103694506	0.403453	-0.0977146
Cr1l	0.387304	0.838379		Ctc1	0.202025	0.985068		Dhrs13	0.586863	-0.0174053		Drap1	0.361518	0.907209		Fancc	0.407056	-0.648842		LOC103694902	0.979876	-0.501628
Crabp1	0.205835	0.30497		Ctcf	0.932935	0.563119		Dhrs3	0.457601	0.934905		Drg1	0.545402	0.646334		Fance	0.961025	-0.13497		LOC108348061	0.990267	0.427563
Crabp2	0.859352	0.0543467		Ctdnep1	0.707744	0.797444		Dhrs4	0.744628	-0.0446027		Drg2	0.459776	0.589834		Fancl	0.485059	0.0555565		LOC108348062	0.717814	0.681783
Cradd	0.470335	0.752715		Ctdp1	0.617644	0.792651		Dhrs7	0.611911	0.318124		Drosha	0.402758	0.543527		Fancm	0.947185	0.360661		LOC108348069	0.198293	-0.551888
Cramp1	0.566834	0.19089		Ctdsp1	0.690737	0.529715		Dhrs7b	0.383195	0.70566		Dsc2	0.256813	0.86416		Far1	0.845423	0.31419		LOC108348085	0.614618	0.44206
Crat	0.613821	0.331807		Ctdsp2	0.815074	-0.421946		Dhrs9	0.507839	0.956216		Dscaml1	0.145695	-0.169619		Farp2	0.443016	-0.0196596		LOC108348136	0.247243	-0.648241
Crbn	0.878267	0.696991		Ctdspl	0.709557	0.894487		Dhrsx	0.682342	0.626203		Dscc1	0.870739	0.593192		Fars2	0.963043	0.357727		LOC108348137	0.399023	-0.145919
Crcp	0.374458	0.884765		Ctdspl2	0.870142	0.0986547		Dhtkd1	0.366517	0.450762		Dse	0.426511	0.846112		Farsa	0.824063	0.419124		LOC108348144	0.816698	-0.700086
Creb1	0.713746	0.304301		Ctf1	0.547245	-0.00397104		Dhx15	0.594018	0.415055		Dsel	0.607977	-0.274585		Farsb	0.859853	0.756544		LOC108348180	0.900554	0.217298
Creb3	0.908832	0.857638		Ctgf	0.341887	0.511538		Dhx16	0.662627	0.311266		Dsg2	0.223895	0.636952		Fas	0.379146	0.871746		LOC108348287	0.680745	0.107502
Creb3l1	0.904163	0.961879		Cth	0.407886	-0.295907		Dhx29	0.928817	0.779968		Dsn1	0.857193	0.49491		Fasn	0.257244	0.810471		LOC108349244	0.988818	-0.433126
Creb3l2	0.422463	0.574968		Cthrc1	0.312894	0.403867		Dhx30	0.175634	0.948017		Dst	0.682668	-0.94936		Fastk	0.686003	0.913107		LOC108349548	0.541428	0.289324
Creb3l4	0.834324	0.417568		Ctif	0.539581	0.597628		Dhx32	0.662295	0.563489		Dstn	0.503748	0.641354		Fastkd1	0.938913	0.338552		LOC108349606	0.536171	0.00167465
Creb5	0.68506	0.824827		Ctla2a	0.500684	0.674705		Dhx33	0.397092	0.470631		Dstyk	0.458588	0.559125		Fastkd2	0.875942	0.161549		LOC108349682	0.817571	-0.050963
Crebbp	0.949811	0.251073		Ctla4	0.0347636	0.957865		Dhx34	0.580926	0.232539		Dtd1	0.291264	0.717402		Fastkd3	0.767206	0.120605		LOC108350501	0.709203	-0.507901
Crebl2	0.385071	0.0658594		Ctnna1	0.516609	0.649874		Dhx35	0.435933	0.533402		Dtd2	0.234383	0.843761		Fat1	0.157439	0.676119		LOC108351137	0.480172	-0.418969
Crebrf	0.692608	-0.133269		Ctnnal1	0.275822	0.65165		Dhx36	0.995411	-0.341043		Dtl	0.46799	0.664897		Fbf1	0.682243	0.293176		LOC288913	0.677972	0.162651
Crebzf	0.48435	0.662593		Ctnnb1	0.821628	0.0044757		Dhx37	0.450775	0.639635		Dtnb	0.84917	0.410143		Fbh1	0.556831	-0.109828		LOC294154	0.518188	-0.42542
Creg1	0.641812	0.962925		Ctnnbip1	0.0703083	0.941156		Dhx38	0.617392	0.268285		Dtnbp1	0.158704	0.871045		Fbl	0.870758	-0.229354		LOC297756	0.259342	-0.153216
Creg2	0.103097	0.795052		Ctnnbl1	0.795667	0.730837		Dhx40	0.742028	0.587635		Dtwd1	0.11325	0.906894		Fblim1	0.342202	0.738445		LOC301124	0.737378	0.0417351
Creld1	0.701357	0.885126		Ctnnd1	0.614869	0.401358		Dhx57	0.587702	0.50479		Dtwd2	0.299965	0.585439		Fbln1	0.6905	0.124396		LOC306766	0.755853	-0.346106
Creld2	0.653442	0.856182		Ctnnd2	0.191049	0.17896		Dhx58	0.827195	0.943821		Dtx2	0.472288	0.641565		Fbrsl1	0.290241	0.217662		LOC308990	0.36053	0.393513
Crem	0.0730651	0.935053		Ctns	0.356336	0.916431		Dhx8	0.56812	0.473103		Dtx3	0.967052	0.154295		Fbxl12	0.990368	-0.0397024		LOC314140	0.451016	-0.22449
Crim1	0.50557	0.108959		Ctps1	0.804687	0.770129		Dhx9	0.55033	0.583849		Dtx3l	0.27259	0.993989		Fbxl15	0.544297	0.454686		LOC361346	0.578086	0.757674
Crip1	0.878345	0.496034		Ctps2	0.576095	0.895018		Diablo	0.891656	0.709665		Dtx4	0.709219	0.19875		Fbxl19	0.363081	0.134318		LOC361985	0.989429	0.103935
Crip2	0.8663	0.478231		Ctr9	0.612645	0.752008		Diaph1	0.721503	-0.306061		Dtymk	0.444085	0.817894		Fbxl3	0.428962	0.945689		LOC497796	0.20919	-0.223367
Cript	0.227333	0.953058		Ctrc	0.161921	0.910326		Diaph3	0.56761	-0.830432		Duox1	0.185841	-0.541553		Fbxl4	0.879779	0.822868		LOC498154	0.645028	0.808266
Crisp3	0.474804	0.882624		Ctrl	0.632901	-0.232721		Dicer1	0.664434	0.464205		Duoxa1	0.624025	-0.0224502		Fbxl5	0.834179	-0.236389		LOC498453	0.542963	0.718185
Crispld2	0.318786	0.0750275		Ctsa	0.794814	-0.229978		Dido1	0.672055	0.377607		Dus1l	0.225997	0.853564		Fbxl6	0.576071	0.787874		LOC498555	0.849568	-0.595563
Crk	0.840126	0.770139		Ctsb	0.744758	0.217408		Dimt1	0.670516	0.0853218		Dus2	0.70008	0.692844		Fbxl8	0.995412	0.380937		LOC498750	0.833186	0.285855
Crlf1	0.594358	0.501706		Ctsc	0.526861	0.839088		Dip2a	0.577849	-0.1542		Dus3l	0.67433	-0.667665		Fbxo10	0.925938	-0.229503		LOC499235	0.937993	-0.237537
Crlf2	0.629008	-0.200941		Ctsd	0.478383	0.718322		Dip2b	0.166947	0.954524		Dus4l	0.830367	0.367277		Fbxo11	0.912194	0.421592		LOC499331	0.658331	0.33189
Crlf3	0.504208	0.170032		Ctse	0.446132	0.72019		Dip2c	0.310725	0.873332		Dusp1	0.770098	0.542786		Fbxo15	0.819823	0.447881		LOC500584	0.322847	-0.290076
Crls1	0.0209144	0.967409		Ctsf	0.744484	0.579452		Dirc2	0.305328	0.896382		Dusp10	0.960199	0.45834		Fbxo22	0.492256	0.553074		LOC500956	0.747659	0.333151
Crnkl1	0.642187	0.216432		Ctsh	0.30169	0.727864		Dis3	0.594187	0.238337		Dusp11	0.837983	0.721122		Fbxo28	0.803372	-0.0909423		LOC679894	0.417547	-0.00470846
Crocc	0.348726	0.937686		Ctsk	0.418541	0.800996		Dis3l	0.603466	0.298568		Dusp12	0.73053	-0.050426		Fbxo3	0.592465	-0.00195209		LOC680254	0.447527	-0.302399
Crot	0.550252	0.952365		Ctsl	0.286288	0.810531		Dis3l2	0.630409	0.0393064		Dusp14	0.492954	0.38135		Fbxo30	0.460894	-0.374215		LOC681325	0.831052	0.587522
Crtapl1	0.45516	0.878143		Ctss	0.652194	-0.627129		Disp1	0.390453	0.329181		Dusp16	0.277095	0.726369		Fbxo31	0.722015	0.887677		LOC681341	0.701631	0.833616
Crtc1	0.529924	0.0945256		Ctsz	0.68684	-0.0577592		Dixdc1	0.0970669	0.743656		Dusp18	0.585982	0.906357		Fbxo32	0.256654	0.374347		LOC684270	0.580146	0.261633
Crtc2	0.434929	0.868333		Cttn	0.934105	-0.650777		Dkc1	0.378074	0.634759		Dusp19	0.79811	-0.0809344		Fbxo33	0.858329	0.410672		LOC684509	0.254101	-0.648007
Crtc3	0.249276	0.845323		Cttnbp2nl	0.713384	-0.36242		Dkk4	0.579611	-0.701964		Dusp2	0.285859	0.925666		Fbxo34	0.762075	0.697498		LOC685048	0.558728	0.300387
Cry1	0.737226	0.562556		Ctu1	0.540691	0.923739		Dlat	0.518596	0.376876		Dusp22	0.478821	0.805148		Fbxo38	0.505069	0.287608		LOC685619	0.201264	-0.588436
Cry2	0.847838	0.299535		Ctu2	0.81359	0.93219		Dlc1	0.190818	0.773311		Dusp23	0.42602	-0.212759		Fbxo39	0.195432	-0.0489409		LOC687679	0.836511	-0.0766657
Cryab	0.0689634	0.953062		Ctxn1	0.876607	0.731716		Dld	0.961251	0.525624		Dusp28	0.655821	0.607401		Fbxo4	0.636633	0.175342		LOC687780	0.978428	0.712334
Cryba4	0.879122	0.0251749		Cubn	0.100795	0.587811		Dlg1	0.637772	0.101006		Dusp3	0.587704	0.612967		Fbxo42	0.638543	0.63093		LOC688981	0.372246	-0.077435
Crybb1	0.863573	0.497167		Cuedc1	0.686666	0.540083		Dlg3	0.3178	-0.319402		Dusp5	0.616311	0.523259		Fbxo46	0.64682	-0.332237		LOC689574	0.732815	-0.100766
Crybg2	0.0189336	-0.2		Cuedc2	0.0175516	0.965396		Dlg4	0.355478	0.610501		Dusp6	0.798394	0.787806		Fbxo48	0.526388	0.0194143		LOC689899	0.528999	0.241141
Crybg3	0.292943	0.610895		Cul1	0.754575	0.323828		Dlgap1	0.443832	-0.0630205		Dusp7	0.666003	0.406805		Fbxo6	0.792994	-0.635486		LOC690000	0.834369	0.799017
Cryga	0.136163	-0.354011		Cul2	0.944077	0.53575		Dlgap4	0.676618	0.790476		Dusp8	0.457688	0.363623		Fbxo7	0.691107	0.566104		LOC690468	0.593799	-0.286251
Cryl1	0.467112	0.949677		Cul3	0.80799	0.101679		Dlgap5	0.817427	0.890611		Dusp9	0.385553	0.670468		Fbxo8	0.600905	0.109223		LOC690617	0.431008	-0.390459
Crym	0.411703	0.899459		Cul4a	0.52581	0.634029		Dll1	0.146426	0.831973		Dut	0.205483	0.853461		Fbxo9	0.406361	0.672904		LOC691141	0.718274	-0.117318
Cryz	0.132875	0.896466		Cul4b	0.718951	0.283721		Dlst	0.676035	-0.0078441		Dvl1	0.351479	0.691861		Fbxw11	0.650958	-0.157118		LOC691427	0.734996	0.0951828
Cryzl1	0.191482	0.808142		Cul5	0.917896	0.365609		Dmac1	0.249017	0.92422		Dvl2	0.511178	0.374785		Fbxw17	0.567464	-0.503253		LOC691807	0.910638	-0.509641
Cs	0.410365	-0.318524		Cul9	0.417974	0.639835		Dmac2	0.230471	0.960898		Dvl3	0.510386	0.246392		Fbxw2	0.482157	0.33927		LOC691921	0.781796	0.534987
Csad	0.870184	0.435259		Cuta	0.539088	0.88351		Dmac2l	0.258013	0.843859		Dxo	0.317385	0.761438		Fbxw4	0.740302	-0.289969		Lonp1	0.75922	-0.346117
Csdc2	0.0734139	-0.434889		Cutc	0.0537179	0.938734		Dmap1	0.753821	-0.297063		Dym	0.642525	0.445228		Fbxw5	0.689805	0.293789		Lonrf3	0.133153	0.561505
Csde1	0.858107	0.243613		Cux1	0.694723	-0.109771		Dmd	0.139494	-0.513303		Dync1h1	0.683094	0.647492		Fbxw7	0.486045	-0.592691		Lpar1	0.609166	0.46704
Cse1l	0.549471	0.871956		Cwc15	0.603923	0.852655		Dmkn	0.696294	0.932292		Dync1i2	0.907657	0.216191		Fbxw8	0.491835	-0.248589		Lpar6	0.37731	-0.0296718
Csf1	0.574725	0.143763		Cwc22	0.721898	-0.0932052		Dmrta2	0.219177	-0.60079		Dync1li1	0.466459	0.714743		Fbxw9	0.175858	0.870694		Lpcat1	0.448908	0.428729
Csf1r	0.443571	0.938668		Cwc25	0.956193	0.532679		Dmrtc2	0.839404	0.669592		Dync1li2	0.445194	0.623961		Fcer1g	0.64402	0.225301		Lpcat2	0.609729	-0.137353
Csf2	0.406452	0.958017		Cwc27	0.0637973	0.931253		Dmtf1	0.764073	0.0974197		Dync2h1	0.546536	-0.158619		Fcf1	0.80036	-0.18784		Lpcat3	0.908497	-0.297163
Csf2ra	0.868932	0.898554		Cwf19l1	0.720738	0.933783		Dmtn	0.0968931	0.842291		Dync2li1	0.797238	0.604067		Fcgbp	0.727566	0.248636		Lpgat1	0.533048	-0.339877
Csf2rb	0.209322	0.81523		Cwf19l2	0.261441	0.702973		Dmxl1	0.602579	0.643576		Dynll1	0.117767	0.962615		Fcgr1a	0.18042	0.881677		Lpin2	0.782522	0.770918
Csf3	0.0118567	0.996359		Cwh43	0.962065	0.203099		Dmxl2	0.673247	0.499606		Dynll2	0.731412	0.872618		Fcgr2a	0.995086	0.918296		Lpl	0.450631	0.876427
Csf3r	0.458	0.524106		Cx3cl1	0.11497	0.508054		Dnaaf1	0.518563	-0.239339		Dynlrb1	0.526072	0.551506		Fcgr2b	0.301206	0.861156		Lpxn	0.299952	-0.193082
Csgalnact2	0.819966	0.19993		Cxcl1	0.215944	0.983522		Dnaaf2	0.708078	0.563381		Dynlt1	0.952993	0.0963961		Fcgr3a	0.45134	0.78956		Lrch4	0.302032	0.269474
Csk	0.650227	0.952161		Cxcl10	0.00354886	0.99729		Dnaaf4	0.836508	0.225479		Dynlt3	0.738767	-0.601419		Fcgrt	0.999843	-0.746511		Lrfn4	0.424033	0.0536333
Csmd2	0.914671	1		Cxcl11	0.0289536	0.984214		Dnaaf5	0.595795	0.215884		Dyrk1a	0.515586	0.597746		Fcho2	0.675581	0.631862		Lrif1	0.837442	0.106985
Csn1s1	0.198723	-0.47056		Cxcl12	0.355862	0.455454		Dnah2	0.171971	0.165834		Dyrk1b	0.973719	0.812583		Fchsd1	0.387171	-0.605448		Lrp1	0.44348	-0.198983
Csnk1a1	0.842363	-0.0615816		Cxcl13	0.842629	0.569813		Dnai2	0.197208	-0.285757		Dyrk2	0.867009	0.787191		Fchsd2	0.766458	0.560189		Lrp10	0.689669	0.154972
Csnk1d	0.513465	0.760536		Cxcl14	0.0754847	0.909959		Dnaja1	0.563009	0.343359		Dyrk3	0.989314	0.817652		Fcmr	0.369264	-0.140398		Lrp11	0.298203	-0.404432
Csnk1e	0.600309	0.830882		Cxcl16	0.847786	0.852847		Dnaja2	0.317374	0.705013		Dysf	0.255876	0.322629		Fcna	0.599578	-0.101757		Lrp12	0.293772	-0.00502621
Csnk1g1	0.743305	-0.401974		Cxcl17	0.00990937	0.97628		Dnaja3	0.424931	0.838512		Dzank1	0.526004	-0.484684		Fcrla	0.319676	0.776267		Lrpap1	0.954905	-0.325356
Csnk1g2	0.580663	0.552271		Cxcl2	0.276253	0.966381		Dnaja4	0.544599	0.0717774		Dzip1l	0.168042	0.594982		Fcrlb	0.578649	0.572582		Lrrc14	0.508848	0.346654
Csnk1g3	0.659585	0.567187		Cxcl3	0.070832	0.993153		Dnajb1	0.851909	0.444673		Dzip3	0.690723	0.26439		Fdft1	0.821746	0.769183		Lrrc25	0.740915	0.831542
Csnk2a1	0.887244	0.41645		Cxcl6	0.502929	0.971912		Dnajb11	0.342719	0.914716		E130309D02Rik	0.571393	-0.490511		Fdps	0.062626	0.940103		Lrrc41	0.254752	-0.284416
Csnk2a2	0.791341	-0.822677		Cxcl9	0.331854	0.962515		Dnajb12	0.513809	0.927979		E2f2	0.378805	0.899507		Fdx1	0.718169	0.525497		Lrrc42	0.617178	0.297854
Csnk2b	0.956124	0.543548		Cxcr3	0.60189	0.700243		Dnajb14	0.975263	0.603641		E2f3	0.908752	0.841533		Fdx2	0.432331	0.821614		Lrrc45	0.238228	-0.55976
Cspg4	0.20132	0.750887		Cxcr4	0.630578	0.937512		Dnajb2	0.878931	0.8749		E2f4	0.862811	0.346884		Fdxr	0.879352	0.211063		Lrrc47	0.366952	0.377796
Cspg5	0.0638048	0.869811		Cxxc1	0.577408	0.787572		Dnajb3	0.634599	0.419442		E2f5	0.648004	0.349819		Fech	0.92444	0.125747		Lrrc59	0.721814	-0.635494
Cspp1	0.96682	0.299286		Cxxc5	0.904085	0.959276		Dnajb4	0.642536	0.88827		E2f6	0.902429	0.94097		Fem1a	0.353209	0.884649		Lrrc8a	0.239628	0.0779219
Csrnp1	0.459076	0.949534		Cyb561	0.207606	-0.389401		Dnajb5	0.655492	-0.816332		E2f8	0.185025	0.588736		Fem1b	0.437648	-0.197214		Lrrc8b	0.526646	0.483079
Csrnp2	0.378851	0.690247		Cyb561a3	0.409957	0.798864		Dnajb6	0.628293	0.316843		E4f1	0.919478	0.469176		Fem1c	0.318312	0.673737		Lrrc8c	0.342046	0.262051
Csrnp3	0.24653	0.119589		Cyb561d1	0.331116	0.872253		Dnajb7	0.175075	-0.396711		Eaf1	0.422942	0.614205		Fen1	0.867049	0.656319		Lrrc8d	0.179304	-0.59622
Csrp1	0.404047	0.978382		Cyb561d2	0.73628	0.201849		Dnajb9	0.335394	0.688654		Eapp	0.723874	0.543987		Fer	0.754547	0.503003		Lrrfip1	0.687009	-0.459636
Csrp2	0.250018	0.830031		Cyb5a	0.13128	0.969238		Dnajc1	0.249175	0.891058		Ears2	0.55391	-0.292706		Fermt2	0.453575	0.303283		Lrrfip2	0.760767	0.163546
Csrp3	0.0809825	0.930006		Cyb5b	0.697852	0.740554		Dnajc10	0.734087	0.659195		Ebag9	0.377543	0.588908		Fermt3	0.119365	0.8596		Lrrn4cl	0.710427	-0.0661974
Cst3	0.575088	0.636084		Cyb5d1	0.366409	-0.457271		Dnajc11	0.598802	-0.240384		Ebf1	0.364332	0.524098		Fes	0.840818	0.709314		Lrwd1	0.306204	-0.298725
Cst6	0.615366	0.952342		Cyb5d2	0.756618	0.826802		Dnajc12	0.769085	-0.573133		Ebi3	0.399094	0.75846		Fez2	0.882545	-0.0345729		Lsg1	0.491547	0.514785
Cst7	0.248616	0.964264		Cyb5r1	0.5394	0.833724		Dnajc13	0.691625	-0.24106		Ebp	0.151269	0.857844		Fgd2	0.882745	0.54403		Lsm1	0.258672	0.723428
Cstb	0.263718	0.899399		Cyb5r2	0.480354	-0.534582		Dnajc14	0.749221	-0.212401		Ebpl	0.163023	0.850166		Fgd3	0.33384	0.412863		Lsm10	0.640152	0.143783
Cstf1	0.230346	0.939996		Cyb5r3	0.661128	0.925507		Dnajc15	0.653154	0.570315		Ecd	0.578536	0.681618		Fgd4	0.14266	0.427862		Lsm12	0.453901	0.123295
Cstf2	0.64677	0.716788		Cyb5r4	0.268887	0.937366		Dnajc16	0.567608	-0.0826391		Ece1	0.389791	0.746889		Fgd6	0.640867	0.00920203		Lsm14a	0.507102	0.585685
Cstf2t	0.693574	0.518164		Cyb5rl	0.0917318	0.117785		Dnajc17	0.720114	0.429966		Ece2	0.910727	0.199265		Fgf7	0.969646	0.691444		Lsm2	0.572026	0.200011
Cstf3	0.543397	0.215997		Cyba	0.869039	-0.677668		Dnajc18	0.710048	0.934551		Ech1	0.208664	0.811881		Fgfr1op	0.771601	-0.10806		Lsm3	0.562245	0.643197
Ctbp1	0.726545	0.935643		Cybb	0.465285	0.876494		Dnajc19	0.538925	0.877993		Echdc1	0.804376	0.181373		Fgfr1op2	0.602447	-0.186263		Lsm4	0.248752	0.687662
Ctbp2	0.732232	0.130418		Cybc1	0.462245	0.730287		Dnajc2	0.327887	0.683749		Echdc3	0.772835	0.753364		Fgfrl1	0.373356	-0.0313834		Lsm5	0.722818	0.58565
Ctbs	0.884936	0.402559		Cybrd1	0.457453	0.995511		Dnajc21	0.569177	0.617072		Eci1	0.162474	0.850155		Fggy	0.103581	0.892512		Lsm7	0.209633	0.637548
Ctc1	0.375854	0.942608		Cyc1	0.292323	0.792706		Dnajc22	0.150527	0.914563		Eci3	0.777601	0.802144		Fgl2	0.188883	0.134963		Lsm8	0.569983	0.479967
Ctcf	0.943541	0.581673		Cycs	0.644596	0.595346		Dnajc24	0.805136	0.837146		Ecm1	0.997931	0.701694		Fgr	0.245249	0.796698		Lsp1	0.194074	-0.063664
Ctdnep1	0.729482	0.819224		Cyfip1	0.660168	0.399595		Dnajc25	0.429986	0.547633		Ecm2	0.830146	0.57921		Fh	0.978756	-0.377566		Lss	0.21888	0.278412
Ctdp1	0.606938	0.775273		Cyfip2	0.495777	0.729832		Dnajc27	0.844907	0.862676		Ecpas	0.563258	0.167081		Fhdc1	0.179917	-0.531553		Lst1	0.572131	0.468706
Ctdsp1	0.653152	0.612003		Cyhr1	0.281136	0.990146		Dnajc28	0.81822	0.727744		Ecscr	0.282124	-0.255355		Fhl2	0.573588	0.189797		Lta4h	0.429202	-0.0114129
Ctdsp2	0.919427	0.24161		Cyld	0.65309	-0.144211		Dnajc3	0.0267552	0.955668		Ecsit	0.685116	0.793257		Fhl3	0.640648	0.779139		Ltbr	0.709744	0.00735449
Ctdspl	0.686252	0.881373		Cym	0.444805	-0.67744		Dnajc30	0.00180133	0.989386		Ect2	0.782141	0.877081		Fhl4	0.643107	-0.209317		Ltn1	0.387439	0.0159556
Ctdspl2	0.943712	-0.0532486		Cyp1b1	0.255152	0.851453		Dnajc4	0.650235	0.890421		Edc3	0.690913	0.0860434		Fhod1	0.280808	0.77534		Ltv1	0.463113	0.132928
Ctf1	0.454157	-0.102214		Cyp20a1	0.659143	0.835486		Dnajc5	0.63505	0.153046		Edc4	0.418399	0.681628		Fibp	0.195758	0.766909		Luc7l	0.93678	0.483976
Ctgf	0.396551	0.022481		Cyp26b1	0.219825	0.755881		Dnajc7	0.526166	0.873224		Edem1	0.283147	0.803838		Ficd	0.581526	0.00555241		Luc7l2	0.809783	0.149779
Cth	0.291032	-0.305467		Cyp27a1	0.353758	0.992384		Dnajc8	0.419189	0.672388		Edem2	0.971477	0.737185		Fig4	0.941276	0.97228		Luc7l3	0.376238	0.518062
Cthrc1	0.29519	0.202571		Cyp27b1	0.230625	0.823666		Dnajc9	0.0302497	0.957611		Edem3	0.534205	-0.0614004		Fignl1	0.583964	0.699878		Lum	0.918663	0.886163
Ctif	0.485856	0.761678		Cyp2ab1	0.115561	0.849615		Dnal1	0.945517	0.663411		Edf1	0.639718	0.873401		Filip1l	0.978528	0.378757		Luzp1	0.951699	0.65056
Ctla2a	0.411217	0.743146		Cyp2d1	0.0525487	-0.139875		Dnal4	0.267285	0.897317		Edil3	0.677719	-0.15718		Fip1l1	0.898731	0.725742		Lxn	0.94944	0.611358
Ctla4	0.042529	0.957957		Cyp2d4	0.130688	-0.235857		Dnali1	0.101542	0.972195		Edn1	0.281118	0.429798		Fis1	0.846624	0.0501482		Ly49s7	0.240435	-0.614809
Ctnna1	0.493796	0.701608		Cyp2j10	0.368294	0.529448		Dnase1l1	0.751092	0.278897		Ednrb	0.653134	0.0860185		Fitm2	0.412537	0.223184		Ly49si1	0.802417	0.695812
Ctnnal1	0.233571	0.638331		Cyp2j4	0.713389	0.542975		Dnase2	0.23852	0.763905		Edrf1	0.634328	0.871734		Fiz1	0.486886	-0.19822		Ly6e	0.836423	-0.128293
Ctnnb1	0.719025	0.52811		Cyp2r1	0.554412	0.51595		Dnd1	0.463906	0.117565		Eea1	0.91876	-0.0123359		Fjx1	0.114637	0.408003		Ly6g6d	0.768307	-0.0134683
Ctnnbip1	0.0483305	0.950312		Cyp2s1	0.241161	0.798011		Dner	0.467197	0.274211		Eed	0.79432	-0.0715111		Fkbp10	0.321106	-0.438686		Ly86	0.63795	0.277253
Ctnnbl1	0.780488	0.715974		Cyp2t1	0.573123	0.829079		Dnhd1	0.369012	0.489677		Eef1a1	0.62026	0.162102		Fkbp14	0.838275	0.080104		Lyar	0.592698	0.210775
Ctnnd1	0.682599	0.586782		Cyp2u1	0.860078	0.96758		Dnlz	0.843313	0.537185		Eef1akmt1	0.657099	0.801531		Fkbp15	0.267941	0.305993		Lyc2	0.170418	0.759743
Ctnnd2	0.201941	0.268561		Cyp46a1	0.218401	0.820009		Dnm1	0.266182	0.848457		Eef1akmt2	0.947201	-0.195151		Fkbp1a	0.452301	0.758234		Lyl1	0.221862	0.384721
Ctns	0.418991	0.712188		Cyp4f18	0.218449	-0.0848293		Dnm1l	0.811787	0.178478		Eef1b2	0.58412	0.145244		Fkbp2	0.760389	0.451343		Lyn	0.959861	0.483926
Ctps1	0.841685	0.742001		Cyp4f39	0.278472	-0.0659705		Dnm2	0.312517	0.826382		Eef1d	0.144104	0.984261		Fkbp3	0.745213	0.316414		Lypla1	0.309193	-0.168189
Ctps2	0.326002	0.970094		Cyp4f5	0.743103	0.418561		Dnmbp	0.367691	0.174199		Eef1e1	0.639204	0.557846		Fkbp4	0.694275	0.673061		Lypla2	0.213352	-0.369846
Ctr9	0.654536	0.723627		Cyp4f6	0.791731	0.324248		Dnmt1	0.633051	0.89418		Eef1g	0.4129	0.403204		Fkbp5	0.735636	0.950256		Lyplal1	0.555548	0.207421
Ctrc	0.440769	0.781674		Cyp4v3	0.133189	0.932833		Dnmt3a	0.577624	0.388385		Eef2	0.67801	-0.161284		Fkbp7	0.460113	-0.409886		Lyrm1	0.882073	0.36723
Ctrl	0.387368	-0.504702		Cyp51	0.789741	0.9375		Dnpep	0.927949	-0.383255		Eef2k	0.321896	0.96566		Fkbp8	0.692207	0.141404		Lyrm2	0.691139	-0.103086
Ctsa	0.785854	-0.201145		Cyp7b1	0.129954	-0.0129646		Dnph1	0.891316	-0.313856		Eef2kmt	0.890787	0.544622		Fkbp9	0.280512	-0.768646		Lyrm4	0.245779	-0.654468
Ctsb	0.75938	0.265228		Cyr61	0.328593	0.00179823		Dntt	0.584836	0.657		Eefsec	0.846682	0.877419		Fkbpl	0.510468	0.899737		Lysmd2	0.521017	-0.00992174
Ctsc	0.485793	0.877818		Cyren	0.604223	0.855831		Dnttip1	0.84058	-0.599583		Eepd1	0.910379	0.762953		Fkrp	0.707467	-0.249475		Lysmd3	0.231665	-0.805352
Ctsd	0.462722	0.730422		Cysltr1	0.392007	0.774404		Dnttip2	0.905266	-0.216124		Efcab14	0.810014	0.380408		Fktn	0.831081	0.098345		Lyz2	0.423494	0.458032
Ctse	0.417402	0.973113		Cysrt1	0.559076	0.505837		Dock1	0.668173	-0.0710813		Efcab2	0.924132	0.167329		Flad1	0.823761	0.490839		Lzic	0.506087	0.527202
Ctsf	0.762913	0.621341		Cystm1	0.698043	0.901614		Dock11	0.675142	0.496242		Efcab7	0.673881	0.458059		Flcn	0.693251	-0.0512616		Lztfl1	0.836927	0.490221
Ctsh	0.299951	0.696214		Cyth1	0.766094	0.35413		Dock4	0.627155	-0.130192		Efemp2	0.859621	0.645422		Fli1	0.985139	0.462615		Macf1	0.408137	0.379475
Ctsk	0.392496	0.82156		Cyth2	0.24567	0.760002		Dock5	0.642922	-0.206754		Efhc1	0.42916	0.184336		Flii	0.576698	-0.607277		Macrod1	0.225906	-0.612856
Ctsl	0.304342	0.822178		Cyth3	0.476276	0.0742477		Dock6	0.499074	0.514035		Efhd2	0.322885	0.989628		Flna	8.81906e-05	-0.187253		Mad1l1	0.583928	0.0914414
Ctss	0.650527	-0.651042		Cyth4	0.373779	0.935739		Dock7	0.725541	0.329799		Efl1	0.64996	0.133317		Flot1	0.388858	0.81277		Mad2l1	0.909833	0.849771
Ctsw	0.031291	-0.313278		Cytip	0.478051	0.975082		Dock8	0.495001	0.693257		Efna1	0.309956	0.0274024		Flot2	0.351082	0.464014		Mad2l1bp	0.452135	0.890484
Ctsz	0.713075	-0.128005		D2hgdh	0.686685	0.924342		Dock9	0.231332	0.638694		Efna2	0.0515352	0.590776		Flrt2	0.22897	0.186117		Mad2l2	0.811666	0.831252
Cttn	0.266945	-0.650777		Da2-19	0.580179	0.671891		Dohh	0.246099	0.893485		Efna4	0.2386	-0.454999		Flrt3	0.685111	0.930227		Maea	0.416706	-0.258716
Cttnbp2nl	0.717329	-0.317708		Daam1	0.689718	0.675061		Dok1	0.0631762	0.949778		Efnb1	0.360085	-0.287513		Flt1	0.406652	-0.148582		Maf	0.805997	0.442409
Ctu1	0.545938	0.86929		Dab2	0.85585	0.45279		Dok2	0.807961	0.813922		Efnb2	0.316601	0.965743		Flt3lg	0.609019	0.042481		Maf1	0.800737	0.733343
Ctu2	0.76716	0.961404		Dab2ip	0.237201	0.700765		Dok3	0.220673	0.941843		Efr3a	0.77007	-0.184325		Flvcr2	0.65917	0.434036		Mafb	0.224607	0.616186
Ctxn1	0.192808	0.92058		Dact3	0.301876	-0.0734422		Dok4	0.39603	0.527116		Eftud2	0.590261	0.318497		Flywch1	0.653287	0.773261		Maff	0.0813548	0.475763
Cubn	0.110201	0.399576		Dad1	0.772182	0.869731		Dok5	0.679993	0.334348		Egfl7	0.94986	0.620589		Fmc1	0.993797	-0.709044		Mafg	0.829586	0.184303
Cuedc1	0.648195	0.557098		Dag1	0.439643	0.820819		Dolk	0.444435	0.83939		Egfl8	0.677039	0.330045		Fmn1	0.217635	-0.47651		Mafk	0.833396	0.364509
Cuedc2	0.0246326	0.961335		Dagla	0.109826	0.938909		Dolpp1	0.461014	0.71723		Egln1	0.571325	0.345793		Fmnl1	0.564344	-0.35834		Magoh	0.098562	0.79333
Cul1	0.763868	0.292755		Daglb	0.278312	0.954309		Donson	0.961457	0.515529		Egln2	0.153218	0.92319		Fmnl2	0.586948	0.0678602		Magohb	0.711398	0.580083
Cul2	0.923641	0.629913		Dalrd3	0.821057	0.965368		Dop1a	0.484001	0.128566		Egln3	0.783743	0.367802		Fmnl3	0.342573	0.374461		Magt1	0.737329	-0.0334056
Cul3	0.813451	0.135683		Dap	0.413428	0.933772		Dop1b	0.392896	0.746356		Egr1	0.73866	0.823002		Fmo5	0.255979	0.562774		Mak16	0.959201	0.59974
Cul4a	0.554456	0.470829		Dap3	0.286694	0.624557		Dot1l	0.639599	0.244549		Egr2	0.669534	0.740565		Fmr1	0.646961	0.622913		Mal	0.32709	0.770636
Cul4b	0.767648	0.343618		Dapk1	0.748286	-0.417948		Dpagt1	0.49596	0.811885		Egr3	0.209898	0.262966		Fn1	0.119933	0.935322		Malt1	0.291298	0.005516
Cul5	0.899776	0.390972		Dapk2	0.743132	0.30491		Dpcd	0.555665	0.749019		Ehbp1	0.451098	0.361621		Fn3krp	0.678037	0.747293		Maml1	0.618828	0.0894849
Cul9	0.415935	0.67331		Dapk3	0.274584	0.770654		Dpep2	0.61196	0.0726985		Ehbp1l1	0.684529	-0.58286		Fnbp1	0.466781	0.396783		Man1a1	0.216379	-0.081312
Cuta	0.46723	0.8948		Dapp1	0.719069	0.964172		Dpep3	0.464486	0.633718		Ehd1	0.970922	0.949965		Fnbp1l	0.842968	0.550283		Man1a2	0.489754	-0.225967
Cutc	0.116254	0.914848		Dars	0.725647	-0.0422938		Dpf1	0.778721	0.669181		Ehd2	0.426661	0.27575		Fnbp4	0.872665	0.260007		Man1b1	0.315176	-0.733442
Cux1	0.694182	-0.15298		Dars2	0.451542	0.9355		Dpf2	0.149641	0.93001		Ehd4	0.583702	0.615322		Fndc3a	0.612299	0.519003		Man1c1	0.188079	0.331831
Cwc15	0.646617	0.859561		Daxx	0.212702	0.988261		Dph1	0.148229	0.909859		Ehmt1	0.590433	0.560853		Fndc3b	0.439471	-0.295455		Man2a1	0.318165	-0.0208344
Cwc22	0.662544	-0.33095		Dazap1	0.700531	0.0947112		Dph2	0.562999	0.782697		Ehmt2	0.310475	0.857612		Fnip2	0.179111	0.508821		Man2b1	0.318428	0.227436
Cwc25	0.943721	0.465233		Dazap2	0.746244	0.546555		Dph3	0.988146	0.390081		Ei24	0.875695	0.874598		Fnta	0.498384	0.119834		Man2b2	0.851046	0.378635
Cwc27	0.189423	0.827636		Dbf4	0.910247	0.499892		Dph5	0.353133	0.759184		Eid1	0.511335	0.419266		Fntb	0.354338	0.187588		Man2c1	0.349162	-0.0234822
Cwf19l1	0.744093	0.950489		Dbi	0.511345	0.770553		Dph6	0.7616	-0.118089		Eid2b	0.951675	0.608564		Focad	0.204309	0.556093		Manba	0.587779	0.286824
Cwf19l2	0.486017	0.587047		Dbil5	0.841598	-0.431764		Dph7	0.904982	0.236015		Eif1	0.546801	0.906269		Folr2	0.777704	0.629256		Manbal	0.789235	-0.083931
Cwh43	0.488973	0.608701		Dbn1	0.0874699	0.956597		Dpm1	0.550327	0.670578		Eif1a	0.562264	0.629382		Fopnl	0.642195	0.331319		Manea	0.241083	-0.29542
Cx3cl1	0.111716	0.103903		Dbndd2	0.902683	-0.665535		Dpm2	0.15491	0.963704		Eif1ad	0.127512	0.973721		Fos	0.114786	0.933468		Manf	0.295983	0.614257
Cxadr	0.0511648	-0.505483		Dbnl	0.457148	0.786501		Dpm3	0.758756	0.200322		Eif1ax	0.748255	0.433848		Fosb	0.717999	0.182312		Maoa	0.288014	0.519036
Cxcl1	0.130543	0.977808		Dbp	0.135276	0.931558		Dpp3	0.624023	0.51939		Eif1b	0.290327	0.782932		Fosl1	0.970806	0.816255		Map1lc3a	0.492266	0.507164
Cxcl10	0.000139805	0.998961		Dbr1	0.701171	0.964347		Dpp7	0.941638	0.48369		Eif2a	0.966706	-0.179394		Foxj2	0.782028	0.595971		Map1lc3b	0.714464	0.351022
Cxcl11	0.0134835	0.98701		Dbt	0.623706	0.715214		Dpp8	0.650792	0.303138		Eif2ak1	0.434803	0.523488		Foxj3	0.408376	0.316546		Map1s	0.346755	-0.578735
Cxcl12	0.116396	0.876996		Dcaf1	0.640077	0.266704		Dpp9	0.613343	0.318876		Eif2ak2	0.767567	0.923181		Foxk1	0.608145	-0.244199		Map2k1	0.644131	-0.201794
Cxcl13	0.137813	0.755758		Dcaf10	0.566336	0.729496		Dppa3	0.337895	-0.432057		Eif2ak3	0.529926	0.56612		Foxk2	0.485412	0.125033		Map2k2	0.411206	0.239414
Cxcl14	0.0762584	0.917863		Dcaf11	0.590049	0.817875		Dpy19l1	0.428686	0.745182		Eif2ak4	0.786048	0.802806		Foxm1	0.242386	0.771442		Map2k5	0.527516	0.489857
Cxcl16	0.822898	0.841352		Dcaf12	0.687095	-0.563399		Dpy19l3	0.74467	0.876163		Eif2b1	0.331538	0.936379		Foxn2	0.693198	-0.355074		Map3k11	0.351596	0.18589
Cxcl17	0.00871002	0.978293		Dcaf13	0.575157	0.0060264		Dpy19l4	0.509438	-0.144846		Eif2b2	0.501967	0.83614		Foxn3	0.734496	0.605684		Map3k12	0.412789	0.703991
Cxcl2	0.209168	0.96084		Dcaf15	0.613172	0.164968		Dpy30	0.130124	0.973097		Eif2b3	0.964866	0.789917		Foxo1	0.145404	0.441571		Map3k2	0.460834	-0.14483
Cxcl3	0.0452242	0.991401		Dcaf17	0.600292	-0.0328971		Dpyd	0.5531	-0.487661		Eif2b4	0.949344	0.85732		Foxo3	0.404031	0.464344		Map3k3	0.19361	-0.399233
Cxcl6	0.126436	0.998096		Dcaf4	0.851422	0.803028		Dpys	0.634735	0.712135		Eif2b5	0.573366	0.1412		Foxo4	0.622844	0.793465		Map3k8	0.864717	0.817341
Cxcl9	0.0744606	0.982722		Dcaf5	0.276052	0.882844		Dpysl2	0.596453	0.0466824		Eif2d	0.341186	0.955868		Foxp1	0.87564	0.475294		Map3k9	0.410534	-0.289432
Cxcr2	0.0611574	0.85197		Dcaf6	0.448066	0.592155		Dqx1	0.998252	0.41185		Eif2s1	0.513028	0.243729		Foxp4	0.441476	0.607521		Map4	0.577265	0.178441
Cxcr3	0.536339	0.709077		Dcaf7	0.286495	0.975961		Dr1	0.624352	0.321868		Eif2s2	0.789604	0.0557261		Foxred2	0.366512	-0.473118		Map4k1	0.181201	0.819421
Cxcr4	0.667426	0.953475		Dcaf8	0.294681	0.795656		Dram1	0.812849	0.916448		Eif2s3	0.656661	0.326388		Foxs1	0.369614	0.630143		Map4k4	0.599622	-0.110384
Cxxc1	0.635175	0.76296		Dcakd	0.724915	0.811221		Dram2	0.219483	0.88595		Eif3a	0.838405	-0.120652		Fpgs	0.648759	0.263695		Map6	0.410686	-0.19541
Cxxc5	0.944304	0.951399		Dcbld1	0.353746	0.372456		Drap1	0.360071	0.901712		Eif3b	0.598462	0.686931		Fpgt	0.847884	-0.218438		Map7d1	0.782619	0.492676
Cyb561	0.227743	-0.489685		Dcbld2	0.546901	-0.0505991		Drd1	0.243594	0.454372		Eif3c	0.716763	0.33208		Fra10ac1	0.476649	0.482799		Mapk1	0.213847	-0.485494
Cyb561a3	0.149066	0.939857		Dchs1	0.0972933	0.969844		Drg1	0.547238	0.505916		Eif3d	0.526277	0.62158		Frg1	0.34279	0.627126		Mapk13	0.503541	-0.355242
Cyb561d1	0.510219	0.740818		Dck	0.487631	0.29685		Drg2	0.291298	0.882394		Eif3el1	0.840847	0.0192755		Frk	0.770306	0.546699		Mapk14	0.8442	0.0974274
Cyb561d2	0.746859	0.0742592		Dclk1	0.23342	0.256068		Drosha	0.355112	0.878157		Eif3f	0.301824	0.706692		Frmd6	0.737069	0.155491		Mapk1ip1l	0.510584	-0.366397
Cyb5a	0.0855807	0.975816		Dclk2	0.183423	0.847499		Dsc2	0.159318	0.956277		Eif3g	0.413041	0.756606		Frmd8	0.484659	0.199522		Mapk3	0.995172	0.312218
Cyb5b	0.69809	0.662704		Dclre1a	0.438176	0.804828		Dsc3	0.224398	0.177877		Eif3j	0.326562	0.7227		Frrs1	0.361204	0.0908998		Mapk6	0.163523	0.987693
Cyb5d1	0.334943	0.0114814		Dclre1b	0.229752	0.956322		Dscc1	0.527814	0.838342		Eif3k	0.53492	0.783599		Frs2	0.545644	0.582293		Mapk9	0.874852	0.66386
Cyb5d2	0.83466	0.737336		Dclre1c	0.606736	-0.0672357		Dse	0.610195	0.750569		Eif3l	0.672376	0.462063		Fry	0.0291367	0.953461		Mapkap1	0.610772	-0.266137
Cyb5r1	0.609782	0.76562		Dcn	0.528663	0.980755		Dsel	0.465899	0.618629		Eif3m	0.7563	0.296074		Fscn3	0.984091	0.460771		Mapkapk2	0.608626	0.792093
Cyb5r2	0.445252	-0.390873		Dcp1a	0.457452	0.576206		Dsg2	0.337762	0.318096		Eif4a1	0.296196	0.714676		Fsd1l	0.330125	0.758764		Mapkapk3	0.435426	0.739571
Cyb5r3	0.634351	0.926122		Dcp1b	0.684036	0.131686		Dsn1	0.905611	0.782693		Eif4a2	0.186385	0.928297		Fsip1	0.452978	-0.0198465		Mapkapk5	0.969084	0.457838
Cyb5r4	0.204716	0.941714		Dcps	0.207846	0.783633		Dst	0.715652	-0.822468		Eif4a3	0.803084	0.64429		Fst	0.488106	0.750321		Mapre1	0.655218	-0.617277
Cyb5rl	0.112097	0.22103		Dcst1	0.597607	0.417234		Dstn	0.700093	0.418643		Eif4b	0.569864	0.53688		Fstl3	0.484422	-0.321232		Marc2	0.236613	-0.585464
Cyba	0.815867	-0.667327		Dcst2	0.646253	0.552822		Dstyk	0.481061	0.82141		Eif4e	0.409209	0.686974		Ftl1	0.504743	0.88682		March2	0.91522	-0.449982
Cybb	0.465547	0.882314		Dcstamp	0.437174	0.764315		Dtd1	0.224957	0.813752		Eif4e2	0.718579	-0.15263		Fto	0.462774	-0.086579		March3	0.333107	-0.321613
Cybc1	0.535908	0.686958		Dctd	0.735594	0.927676		Dtd2	0.135368	0.948435		Eif4e3	0.506454	0.25176		Ftsj1	0.995491	0.559771		March5	0.965495	-0.353174
Cybrd1	0.931578	0.983948		Dctn1	0.43508	0.744211		Dtl	0.322253	0.862382		Eif4ebp1	0.930621	-0.528567		Ftsj3	0.227377	0.824931		March6	0.204302	-0.650144
Cyc1	0.374286	0.773929		Dctn2	0.354805	0.796028		Dtnb	0.819202	0.192743		Eif4ebp2	0.767329	0.534284		Fubp1	0.889537	0.130619		March8	0.567307	0.315804
Cycs	0.596789	0.61225		Dctn3	0.874897	-0.249721		Dtnbp1	0.163029	0.849441		Eif4enif1	0.640804	-0.0638797		Fubp3	0.631246	0.143644		Marcks	0.759009	0.587643
Cyfip1	0.619646	0.465801		Dctn4	0.58405	0.718861		Dtwd1	0.279292	0.936897		Eif4g1	0.629463	0.17479		Fuca1	0.464384	0.308667		Marcksl1	0.881132	0.811379
Cyfip2	0.505127	0.747635		Dctn5	0.239606	0.846882		Dtx2	0.7777	0.355927		Eif4g2	0.742786	-0.403157		Fuk	0.585346	0.110705		Mark2	0.329526	0.26397
Cyhr1	0.289678	0.984415		Dctn6	0.685504	0.50303		Dtx3	0.904056	0.832248		Eif4g3	0.589984	0.267474		Fundc1	0.513862	0.364375		Mark3	0.392424	-0.0130185
Cyld	0.673133	-0.211105		Dctpp1	0.310511	0.85777		Dtx3l	0.328846	0.989981		Eif4h	0.736494	0.394493		Fundc2	0.792104	-0.178884		Mars	0.350803	0.140383
Cym	0.804388	-0.168249		Dcun1d1	0.522817	0.547856		Dtx4	0.746837	0.265905		Eif5a	0.655754	-0.0636952		Furin	0.722465	0.699523		Marveld1	0.655439	-0.230239
Cyp1a1	0.299987	0.546881		Dcun1d3	0.734415	0.300618		Dtymk	0.534812	0.886093		Eif5a2	0.512338	0.553349		Fus	0.678886	0.610558		Mast2	0.448952	0.381182
Cyp1b1	0.300206	0.772363		Dcun1d4	0.81887	0.868771		Duox1	0.0839789	-0.464945		Eif5b	0.813055	-0.129817		Fut4	0.600488	0.85231		Mastl	0.923114	0.740689
Cyp20a1	0.680976	0.908743		Dcun1d5	0.892251	-0.101643		Duoxa1	0.764019	-0.0225049		Eif6	0.515954	0.828685		Fut7	0.411705	0.866796		Mat2a	0.417811	0.281031
Cyp26a1	0.180658	-0.2		Dcx	0.108446	-0.338903		Dus1l	0.254461	0.766827		Eipr1	0.598952	-0.39254		Fut8	0.859378	0.884674		Mat2b	0.61893	-0.263213
Cyp26b1	0.282685	0.361469		Dcxr	0.669718	0.556166		Dus2	0.665957	0.710097		Elac1	0.891625	0.0154403		Fuz	0.477398	0.0385463		Matk	0.776285	0.303945
Cyp26c1	0.105637	0.696807		Dda1	0.956964	-0.153181		Dus3l	0.5388	-0.893964		Elac2	0.0559124	0.98668		Fv1	0.428745	-0.879181		Matr3	0.584049	0.182385
Cyp27a1	0.137302	0.995555		Ddah1	0.421925	0.682435		Dus4l	0.771746	0.376722		Elavl1	0.781355	0.281827		Fxn	0.390195	0.681425		Mau2	0.803589	-0.150918
Cyp27b1	0.222301	0.485778		Ddah2	0.681819	0.262516		Dusp1	0.664776	0.478885		Elf1	0.667734	0.493099		Fxr1	0.503617	0.319962		Max	0.96082	0.334441
Cyp2ab1	0.0621143	-0.15415		Ddb1	0.592825	0.420364		Dusp10	0.800448	0.0851202		Elf2	0.863282	0.60216		Fxr2	0.550546	-0.212269		Mb21d2	0.491997	0.0216955
Cyp2d1	0.0871244	0.458906		Ddb2	0.503358	0.506818		Dusp11	0.738372	0.860664		Elf4	0.598995	-0.690211		Fxyd2	0.367315	0.678438		Mbd1	0.776466	-0.0517563
Cyp2d4	0.351877	0.669577		Ddhd1	0.822012	0.946786		Dusp12	0.686147	-0.460179		Elk1	0.42539	0.751158		Fxyd5	0.286501	0.869564		Mbd2	0.928136	-0.627844
Cyp2j10	0.424313	0.338145		Ddhd2	0.662691	0.395056		Dusp14	0.829275	0.814086		Elk3	0.526596	0.430192		Fxyd6	0.413622	-0.306382		Mbd3	0.999576	-0.0106486
Cyp2j4	0.622701	0.677236		Ddi2	0.441372	0.884551		Dusp16	0.259255	0.860765		Elk4	0.496019	0.549709		Fyb1	0.382088	0.952189		Mbd6	0.766823	0.198126
Cyp2r1	0.48778	-0.430332		Ddias	0.837295	0.614955		Dusp18	0.520872	0.552754		Ell	0.602532	-0.12439		Fyco1	0.387307	0.562707		Mblac1	0.356724	-0.697988
Cyp2s1	0.349448	0.802232		Ddit3	0.893508	0.37527		Dusp19	0.595646	0.414138		Ell2	0.619182	0.641337		Fyn	0.508522	-0.416958		Mbnl1	0.537162	0.232721
Cyp2t1	0.367004	0.620573		Ddit4	0.998851	0.417024		Dusp2	0.260277	0.951208		Elmo1	0.548089	0.0585254		Fyttd1	0.871951	0.206077		Mbnl2	0.74562	0.163508
Cyp2u1	0.76221	0.972893		Ddit4l	0.352436	0.138708		Dusp22	0.187758	0.942016		Elmo3	0.679987	0.116685		Fzd1	0.208174	0.380561		Mboat1	0.626181	0.874511
Cyp46a1	0.326483	0.502405		Ddost	0.693125	-0.124322		Dusp23	0.42062	0.309187		Elmod2	0.663064	0.326999		Fzd3	0.397074	-0.0273774		Mboat7l1	0.412814	0.415127
Cyp4b1	0.139737	-0.0341289		Ddr1	0.475401	-0.746699		Dusp28	0.325986	0.810889		Elmod3	0.270282	0.868603		Fzr1	0.631198	0.865934		Mbtps2	0.302543	-0.391043
Cyp4f18	0.317139	0.306794		Ddr2	0.394192	0.564502		Dusp3	0.534831	0.599995		Elmsan1	0.547076	0.413357		G2e3	0.901923	0.499677		Mcat	0.991803	0.689391
Cyp4f39	0.147015	0.897973		Ddrgk1	0.622963	0.479502		Dusp5	0.556276	0.697991		Eloa	0.7778	0.574435		G3bp1	0.650155	0.615283		Mccc1	0.583818	0.446865
Cyp4f5	0.753528	0.226389		Ddt	0.576197	0.544616		Dusp6	0.619069	0.85418		Elob	0.777563	-0.133366		G3bp2	0.459913	0.20503		Mccc2	0.317858	-0.276423
Cyp4f6	0.747018	0.395214		Ddx1	0.720357	0.318538		Dusp7	0.573208	0.385462		Eloc	0.749603	0.0655558		G4	0.39818	0.716605		Mcee	0.838757	-0.0340283
Cyp4v3	0.174033	0.92204		Ddx10	0.763324	0.478705		Dusp8	0.449224	0.968836		Elof1	0.535068	0.84374		G6pc3	0.758107	-0.415639		Mcemp1	0.452084	-0.0176451
Cyp51	0.842018	0.92743		Ddx11	0.109002	0.826621		Dusp9	0.163779	0.838192		Elovl1	0.784697	0.138476		G6pd	0.297663	0.564353		Mcf2l	0.28445	-0.0230203
Cyp7b1	0.115868	0.768918		Ddx17	0.627463	0.632493		Dut	0.0689631	0.963788		Elovl4	0.484462	0.322523		Gaa	0.359113	0.565874		Mcfd2	0.629691	-0.659208
Cyr61	0.251858	0.598489		Ddx18	0.852298	0.759012		Dux4	0.880486	0.605842		Elovl5	0.531	-0.448648		Gab2	0.49295	-0.335494		Mcm2	0.123292	-0.512185
Cyren	0.665933	0.774965		Ddx19a	0.564861	0.505302		Dvl1	0.396575	0.815813		Elovl6	0.768128	0.763419		Gabarap	0.641381	0.772482		Mcm3	0.259214	-0.252428
Cysltr1	0.462116	0.8092		Ddx20	0.452964	0.867826		Dvl2	0.504641	0.559678		Elp1	0.476868	0.150046		Gabarapl1	0.983476	0.418302		Mcm3ap	0.308741	-0.656805
Cysrt1	0.544627	0.512541		Ddx21	0.651099	0.694246		Dvl3	0.210765	0.912189		Elp2	0.510091	0.292361		Gabarapl2	0.757223	0.446812		Mcm6	0.288037	0.568482
Cystm1	0.539174	0.879041		Ddx23	0.756716	0.540332		Dxo	0.259884	0.833138		Elp3	0.184324	0.952373		Gabbr1	0.859041	-0.48994		Mcmbp	0.5187	0.64211
Cyth1	0.747922	0.331686		Ddx24	0.561931	-0.0132386		Dym	0.535849	0.73183		Elp5	0.569555	0.178597		Gabpa	0.947217	0.813163		Mcoln1	0.212229	-0.128705
Cyth2	0.262832	0.743728		Ddx25	0.0267914	0.994861		Dync1h1	0.623325	0.366701		Elp6	0.304689	0.803681		Gabpb1	0.999314	0.464993		Mcoln2	0.522917	0.143412
Cyth3	0.47414	0.0822337		Ddx27	0.915904	0.091055		Dync1i2	0.971901	0.13774		Emb	0.751795	-0.319446		Gabrr2	0.676051	0.920138		Mcrip1	0.834108	0.000207085
Cyth4	0.307722	0.938729		Ddx28	0.727046	0.924447		Dync1li1	0.574436	0.204941		Emc1	0.777801	0.480761		Gadd45a	0.58974	0.0248976		Mcrip2	0.127695	0.902036
Cytip	0.34725	0.971426		Ddx31	0.541873	0.581153		Dync1li2	0.707328	-0.0583363		Emc10	0.301744	0.667246		Gadd45b	0.465929	0.464516		Mcrs1	0.750563	0.317728
D2hgdh	0.53181	0.979945		Ddx39a	0.95343	0.461732		Dync2h1	0.453403	0.695867		Emc2	0.784254	-0.386746		Gadd45g	0.416538	0.597618		Mcts1	0.992914	0.0148011
Da2-19	0.506982	0.24971		Ddx39b	0.783893	-0.0334539		Dync2li1	0.971495	0.398753		Emc3	0.512439	0.806909		Gadd45gip1	0.138311	0.94972		Mcub	0.478132	-0.0436001
Daam1	0.684738	0.652275		Ddx3x	0.58014	0.410108		Dynll1	0.644537	0.884037		Emc4	0.622547	0.168025		Gak	0.341436	0.513096		Mcur1	0.903136	0.645229
Dab2	0.84827	0.490152		Ddx41	0.790215	0.778611		Dynll2	0.761006	0.919663		Emc6	0.473907	0.873576		Gale	0.583924	0.497551		Mdfic	0.254095	0.4534
Dab2ip	0.190449	0.81923		Ddx42	0.864849	0.346971		Dynlrb1	0.793102	0.382584		Emc7	0.930032	-0.641144		Galk1	0.475673	0.705108		Mdh1	0.714299	-0.15052
Dact3	0.252042	0.333524		Ddx46	0.97813	0.268643		Dynlt1	0.793839	0.613683		Emc8	0.5467	0.650274		Galk2	0.855028	-0.328709		Mdh2	0.59863	0.260585
Dad1	0.580581	0.897564		Ddx47	0.369694	0.795243		Dynlt3	0.613519	0.629643		Emc9	0.528536	-0.581169		Galm	0.968302	0.880317		Mdm2	0.406115	0.186338
Dag1	0.464694	0.793566		Ddx49	0.490388	0.597016		Dyrk1a	0.69235	0.591813		Emd	0.316396	0.653217		Galns	0.663279	0.769365		Mdm4	0.420275	0.814359
Dagla	0.0574869	0.973016		Ddx5	0.89596	0.455594		Dyrk1b	0.580264	-0.197738		Eme1	0.174273	0.838829		Galnt1	0.50513	0.517132		Mdp1	0.869814	0.574802
Daglb	0.197858	0.961774		Ddx50	0.892418	-0.21616		Dyrk2	0.927105	0.776137		Eme2	0.553318	0.30266		Galnt10	0.3732	0.0914314		Me1	0.56878	-0.42771
Dalrd3	0.972189	0.978951		Ddx51	0.200069	0.961866		Dyrk3	0.777831	0.967521		Emg1	0.232031	0.763119		Galnt11	0.594581	-0.176225		Me2	0.954848	-0.0103426
Dap	0.476527	0.900991		Ddx52	0.609234	0.721465		Dysf	0.0122577	0.990975		Emilin1	0.491467	0.0319983		Galnt18	0.523271	0.441395		Mea1	0.592187	0.470912
Dap3	0.258378	0.716087		Ddx54	0.664	0.227136		Dzank1	0.819078	0.185715		Emilin2	0.567731	0.121551		Galnt2	0.393612	0.72364		Meaf6	0.477763	0.292992
Dapk1	0.784199	-0.171743		Ddx55	0.138902	0.915789		Dzip3	0.697119	0.505359		Eml1	0.513808	-0.444017		Galnt6	0.496071	0.223671		Mecp2	0.491775	0.162978
Dapk2	0.841746	0.133874		Ddx56	0.475897	0.812228		E130309D02Rik	0.670241	0.148218		Eml2	0.607636	0.808816		Galnt7	0.440627	0.607136		Med1	0.344784	-0.252937
Dapk3	0.271996	0.780882		Ddx58	0.182943	0.80542		E2f2	0.68962	0.952638		Eml3	0.522178	0.642915		Galt	0.370162	0.68788		Med10	0.404667	0.406845
Dapp1	0.574024	0.969939		Ddx59	0.759361	0.913946		E2f3	0.567075	0.644237		Eml4	0.988439	0.352822		Gamt	0.78268	0.0367736		Med11	0.556419	0.0542097
Dars	0.69771	-0.0609518		Ddx6	0.807678	0.142378		E2f4	0.988611	-0.104925		Eml6	0.4227	-0.149145		Ganab	0.306243	0.700706		Med13	0.416033	0.633657
Dars2	0.483304	0.91487		Deaf1	0.780662	0.791337		E2f5	0.668305	0.197827		Emp1	0.451521	0.760144		Ganc	0.892399	0.453827		Med13l	0.314452	-0.550844
Daw1	0.097034	-0.421402		Decr1	0.705383	0.34124		E2f6	0.604352	0.971677		Emp2	0.713616	0.0581595		Gapdh	0.540852	-0.144973		Med15	0.571393	-0.735016
Daxx	0.204309	0.988189		Dedd	0.39723	0.502905		E2f7	0.116653	0.769288		Emp3	0.626072	0.709654		Gapvd1	0.575431	0.610981		Med16	0.421067	0.612228
Dazap1	0.660304	0.0317467		Dedd2	0.340197	0.911564		E2f8	0.102585	0.588736		Emsy	0.545017	-0.442227		Gar1	0.335146	0.860751		Med19	0.899151	-0.153764
Dazap2	0.727721	0.579023		Def6	0.353756	0.955118		E4f1	0.859039	0.336105		Enah	0.288482	0.0964368		Gars	0.459033	-0.361883		Med21	0.897826	0.256111
Dbf4	0.87699	0.37819		Def8	0.497653	0.672967		Eaf1	0.494338	0.573392		Enc1	0.422083	0.142971		Gart	0.391141	0.540482		Med23	0.409973	0.485582
Dbi	0.574254	0.779638		Defb52	0.401106	0.656554		Eapp	0.418385	0.83764		Endog	0.280571	0.816301		Gas2l1	0.376862	0.239605		Med24	0.261532	-0.226857
Dbil5	0.92651	-0.31912		Degs1	0.691285	0.809505		Ears2	0.54685	-0.0611445		Endov	0.577722	0.165325		Gas2l3	0.298172	0.895455		Med25	0.34943	-0.444032
Dbn1	0.0910732	0.966581		Dek	0.179735	0.870831		Ebag9	0.227024	0.845932		Eng	0.397248	0.887829		Gas6	0.750885	0.901908		Med26	0.565381	-0.00329043
Dbndd2	0.856311	-0.511122		Dele1	0.419188	0.883983		Ebf1	0.361735	0.138284		Engase	0.460064	0.948567		Gas7	0.296198	0.727031		Med27	0.705418	0.150748
Dbnl	0.474544	0.809791		Dennd1a	0.590714	0.71596		Ebi3	0.390779	0.812203		Enkd1	0.255385	0.845514		Gas8	0.502856	-0.292181		Med28	0.783639	-0.388377
Dbp	0.106204	0.936881		Dennd1b	0.300912	0.464089		Ebp	0.326207	0.673926		Eno1	0.701947	-0.499065		Gata2	0.292299	-0.140306		Med29	0.256928	-0.388396
Dbr1	0.91799	0.931961		Dennd1c	0.448318	0.824471		Ebpl	0.300734	0.836642		Eno3	0.844292	0.248755		Gatad1	0.806383	-0.00870267		Med30	0.570852	-0.136145
Dbt	0.640774	0.685191		Dennd2a	0.248412	0.931222		Ecd	0.49075	0.352711		Eno4	0.651157	0.247923		Gatad2a	0.291773	0.629654		Med31	0.989629	0.175545
Dcaf1	0.683026	0.321283		Dennd2c	0.234331	0.902974		Ece1	0.908457	0.458409		Enoph1	0.882652	0.854796		Gatad2b	0.409393	-0.0321109		Med4	0.905359	0.0727719
Dcaf10	0.424852	0.83708		Dennd2d	0.453135	0.920301		Ece2	0.789663	0.18465		Enox2	0.8673	0.908468		Gatb	0.321303	0.419543		Med6	0.725694	-0.377113
Dcaf11	0.563924	0.832977		Dennd3	0.431963	0.873336		Ech1	0.374047	0.717535		Enpp1	0.549486	-0.208572		Gatc	0.0917483	0.971491		Med7	0.495601	0.57443
Dcaf12	0.668757	-0.21819		Dennd4a	0.502549	0.834942		Echdc1	0.62806	-0.200498		Enpp2	0.186849	0.810832		Gatd1	0.630343	0.166207		Med8	0.978628	0.246037
Dcaf13	0.567261	-0.00022232		Dennd4b	0.574233	0.251111		Echdc3	0.927246	-0.0124951		Enpp3	0.606409	-0.00809231		Gatd3a	0.338689	0.58606		Med9	0.451988	0.295719
Dcaf15	0.606218	-0.194885		Dennd4c	0.549805	0.296753		Echs1	0.338128	0.701871		Enpp4	0.844831	0.97007		Gatm	0.468017	0.729335		Mef2a	0.820386	-0.445214
Dcaf17	0.618719	0.0736987		Dennd5a	0.702827	-0.242771		Eci1	0.792531	-0.149834		Enpp5	0.450216	0.221306		Gba	0.297482	0.788544		Megf8	0.646524	0.548746
Dcaf4	0.99511	0.788913		Dennd6a	0.579952	0.738302		Eci3	0.624306	0.811534		Ensa	0.823777	0.277418		Gba2	0.319874	0.417927		Meis3	0.599741	-0.338893
Dcaf5	0.342185	0.838725		Dennd6b	0.54206	-0.0279715		Ecm1	0.956283	0.866372		Entpd1	0.668553	0.842812		Gbe1	0.813558	-0.10281		Memo1	0.880803	-0.202106
Dcaf6	0.439758	0.61108		Denr	0.394675	0.694339		Ecm2	0.973843	0.758293		Entpd2	0.331357	-0.257164		Gbf1	0.421975	0.0631864		Mertk	0.130139	0.376201
Dcaf7	0.192351	0.980256		Depdc1	0.96503	0.454308		Ecpas	0.62699	0.232543		Entpd4	0.740777	0.162642		Gbp2	0.8069	0.912568		Mesd	0.569471	-0.657742
Dcaf8	0.425611	0.535875		Depdc1b	0.732399	0.879317		Ecscr	0.0145463	0.999158		Entpd5	0.4535	0.722719		Gbp4	0.927895	0.737399		Met	0.0719193	0.424454
Dcakd	0.722308	0.750893		Depdc5	0.231972	0.94438		Ecsit	0.49982	0.794328		Entpd6	0.977701	0.982455		Gbp5	0.888763	0.985964		Metap1	0.44968	0.0998916
Dcbld1	0.190274	0.840832		Depdc7	0.0539211	0.985726		Ect2	0.997308	0.885064		Entr1	0.665293	0.202435		Gbp7	0.174784	0.975468		Metap2	0.545359	-0.412063
Dcbld2	0.532688	-0.115309		Depp1	0.177454	-0.358375		Edaradd	0.153404	-0.0403373		Eny2	0.821477	0.3193		Gca	0.445586	-0.561275		Metrnl	0.943635	-0.0899608
Dchs1	0.121892	0.961251		Deptor	0.128364	0.923789		Edc3	0.693697	0.433338		Eogt	0.556424	-0.041969		Gcat	0.94464	0.568115		Mettl16	0.464214	0.541004
Dck	0.41088	0.673963		Dera	0.385692	0.979948		Edc4	0.545644	0.512253		Ep400	0.6357	-0.0879529		Gcc1	0.323385	-0.718155		Mettl17	0.378885	0.434148
Dclk1	0.313655	0.0583929		Derl1	0.760113	0.204353		Edem1	0.425553	0.765501		Epb41	0.504706	-0.0840506		Gcc2	0.929697	0.453356		Mettl22	0.45541	-0.513864
Dclk2	0.239643	0.962796		Derl2	0.445116	0.765449		Edem2	0.779994	0.721687		Epb41l1	0.0965085	0.958087		Gcdh	0.99972	0.144407		Mettl23	0.358383	-0.171927
Dclre1a	0.507483	0.76823		Des	0.292452	0.0216666		Edem3	0.560565	-0.179224		Epb41l2	0.694549	-0.833717		Gcfc2	0.595656	0.598156		Mettl26	0.525036	0.176577
Dclre1b	0.382274	0.953773		Desi1	0.634892	0.875048		Edf1	0.847141	0.825834		Epc1	0.55372	-0.164911		Gcgr	0.94255	0.592283		Mettl3	0.465449	0.13317
Dclre1c	0.633859	-0.264522		Desi2	0.234117	0.840731		Edil3	0.834139	-0.368384		Epc2	0.668809	0.751281		Gch1	0.314606	0.909296		Mettl4	0.759509	0.778511
Dcn	0.509808	0.981326		Det1	0.826413	0.671917		Edn1	0.293885	0.623158		Epdr1	0.48624	-0.672286		Gchfr	0.807625	0.239628		Mettl6	0.975416	0.300742
Dcp1a	0.481232	0.568426		Dexi	0.519413	0.917362		Ednrb	0.644261	-0.355328		Epg5	0.510064	-0.303347		Gckr	0.967686	0.364319		Mettl7a	0.323081	0.113238
Dcp1b	0.502375	0.548224		Dffa	0.767213	0.388353		Edrf1	0.575378	0.250803		Epha2	0.529658	0.225041		Gclc	0.377792	0.637508		Mettl9	0.548417	0.676801
Dcps	0.184198	0.792816		Dffb	0.660002	0.816683		Eea1	0.945212	0.161887		Epha3	0.372859	-0.248765		Gclm	0.607403	0.331562		Mex3c	0.715727	0.037875
Dcst1	0.62008	0.400049		Dgat1	0.749975	0.670913		Eed	0.793166	-0.591078		Ephx1	0.3561	0.749678		Gcn1	0.124535	0.866397		Mex3d	0.525104	0.893231
Dcst2	0.352144	0.574593		Dgat2	0.573894	0.782543		Eef1a1	0.602902	0.236285		Ephx2	0.93531	0.564577		Gcnt1	0.821378	0.989512		Mfap1a	0.648354	-0.186137
Dcstamp	0.767967	0.197964		Dgcr2	0.509788	0.882338		Eef1akmt1	0.921464	0.138718		Epm2a	0.201177	-0.00797715		Gcnt2	0.643355	0.820616		Mfge8	0.194091	-0.739408
Dctd	0.752184	0.961776		Dgcr6	0.076742	0.945751		Eef1akmt2	0.740224	0.158767		Epm2aip1	0.55855	0.336812		Gcsh	0.348753	0.634892		Mfn1	0.226167	-0.197548
Dctn1	0.459994	0.751101		Dgcr8	0.360477	0.885733		Eef1b2	0.53337	0.174331		Epn1	0.721611	0.0697598		Gda	0.373634	0.790314		Mfn2	0.384416	0.654483
Dctn2	0.0972081	0.957482		Dgka	0.138823	0.946131		Eef1d	0.444072	0.862376		Epn2	0.517233	-0.256494		Gdap1l1	0.369584	-0.156045		Mfsd1	0.797418	-0.151748
Dctn3	0.887774	-0.405722		Dgkd	0.506081	0.674765		Eef1e1	0.616768	0.448811		Epn3	0.578986	0.636041		Gdap2	0.514449	-0.531579		Mfsd11	0.129904	0.520216
Dctn4	0.612712	0.828206		Dgke	0.501773	0.404743		Eef1g	0.423036	0.572029		Eprs	0.75446	0.0881963		Gde1	0.410858	0.620228		Mfsd13a	0.264734	-0.390032
Dctn5	0.27616	0.756019		Dgkg	0.479437	0.369326		Eef2	0.668187	-0.10788		Eps15	0.56351	0.271026		Gdf15	0.140127	0.934382		Mfsd14a	0.558646	-0.273075
Dctn6	0.688839	0.493232		Dgkh	0.447092	0.225833		Eef2k	0.30558	0.979221		Eps15l1	0.50419	0.441718		Gdi1	0.986083	0.575197		Mfsd14b	0.764749	-0.332083
Dctpp1	0.317504	0.866311		Dgki	0.349633	-0.401992		Eef2kmt	0.766316	0.888026		Eps8	0.922179	0.828461		Gdi2	0.653319	0.0563723		Mfsd3	0.236374	-0.314262
Dcun1d1	0.574436	0.465103		Dgkq	0.584556	0.32376		Eefsec	0.98842	0.994642		Eps8l2	0.477967	0.234893		Gdpd1	0.873043	0.689062		Mfsd5	0.538926	0.0876281
Dcun1d3	0.802159	0.272346		Dgkz	0.493146	0.935863		Eepd1	0.595836	0.400497		Epsti1	0.0118597	0.973917		Gdpd5	0.22794	0.850533		Mga	0.344909	-0.0525194
Dcun1d4	0.640572	0.92043		Dglucy	0.389599	0.85741		Efcab11	0.28473	-0.04665		Eral1	0.784293	0.815686		Gemin2	0.367429	0.682145		Mgarp	0.959612	0.781673
Dcun1d5	0.776439	-0.181902		Dguok	0.206599	0.813263		Efcab14	0.787868	0.597455		Erap1	0.665016	0.539291		Gemin4	0.410586	0.337843		Mgat1	0.504649	-0.423859
Dcx	0.12777	-0.338903		Dhcr24	0.272675	0.895506		Efcab2	0.929126	-0.23398		Erbb3	0.555733	0.857854		Gemin5	0.790707	0.819448		Mgat2	0.590195	0.74516
Dcxr	0.678665	0.599251		Dhcr7	0.404855	0.555934		Efcab7	0.78592	0.686332		Erbin	0.570851	0.430511		Gemin6	0.449885	0.699371		Mgat4b	0.232321	0.507579
Dda1	0.986663	-0.130324		Dhdds	0.360497	0.847141		Efcab9	0.0739809	-0.285151		Erc1	0.688452	-0.0205716		Gemin7	0.638917	0.591637		MGC105567	0.347901	0.366896
Ddah1	0.375293	0.641681		Dhdh	0.230194	-0.975136		Efemp1	0.166212	-0.3114		Ercc1	0.708996	-0.176843		Gemin8	0.652645	0.620866		MGC105649	0.831577	-0.297574
Ddah2	0.813586	0.0765972		Dhfr	0.434182	0.694916		Efemp2	0.711853	0.242991		Ercc2	0.671492	0.896302		Gen1	0.361553	0.164104		MGC116121	0.437309	-0.425529
Ddb1	0.602135	0.460337		Dhh	0.0570899	-0.452744		Efhc1	0.479584	0.73643		Ercc3	0.478297	0.444463		Get4	0.798076	0.478979		MGC94207	0.453022	-0.934258
Ddb2	0.502939	0.580872		Dhodh	0.580025	0.0621491		Efhd1	0.508823	0.101408		Ercc5	0.763914	0.354418		Gfer	0.818789	0.33332		MGC95208	0.728176	0.133369
Ddhd1	0.857708	0.928298		Dhps	0.418387	0.627086		Efhd2	0.298895	0.988824		Ercc6	0.526529	0.507226		Gfm1	0.551094	-0.379202		Mgll	0.333249	-0.798984
Ddhd2	0.635164	0.483695		Dhrs1	0.725288	0.959108		Efl1	0.759597	0.43823		Ercc6l	0.407428	0.496594		Gfm2	0.502949	-0.474826		Mgst1	0.52342	0.391981
Ddi2	0.402743	0.908999		Dhrs11	0.896919	0.469395		Efna2	0.0701388	0.980168		Ercc6l2	0.609288	0.406112		Gfpt1	0.518829	-0.637368		Mgst2	0.187308	0.798748
Ddias	0.83135	0.588829		Dhrs13	0.75594	0.402594		Efna4	0.208068	-0.454999		Ercc8	0.937847	-0.210916		Gfpt2	0.829592	0.437597		Mgst3	0.762283	-0.291762
Ddit3	0.832213	0.436507		Dhrs3	0.371207	0.969766		Efnb1	0.425803	-0.310824		Ereg	0.359355	0.862112		Gga1	0.19742	0.739894		Mia2	0.89566	-0.205805
Ddit4	0.939081	0.655283		Dhrs4	0.616885	0.189819		Efnb2	0.324939	0.997443		Erf	0.386914	0.897061		Gga2	0.317659	0.742134		Mical1	0.55445	0.646851
Ddit4l	0.535076	0.741204		Dhrs7	0.329038	0.768282		Efr3a	0.812084	-0.00405276		Erg28	0.248774	0.77751		Gga3	0.426189	0.207362		Micall1	0.207971	0.1637
Ddost	0.657211	0.0314582		Dhrs7b	0.267539	0.758519		Eftud2	0.669816	0.198268		Ergic1	0.0089708	0.989053		Ggact	0.926795	0.312878		Micu1	0.693926	0.179313
Ddr1	0.524505	-0.241349		Dhrs7l1	0.368096	-0.217255		Egfl7	0.995311	0.791743		Ergic2	0.25265	0.925124		Ggct	0.715704	0.14736		Micu2	0.373179	-0.476596
Ddr2	0.467399	0.0121392		Dhrs9	0.728564	0.853076		Egfl8	0.980747	0.570239		Ergic3	0.547585	0.143718		Ggcx	0.752933	-0.271952		Micu3	0.24813	-0.604383
Ddrgk1	0.719816	0.336973		Dhrsx	0.944719	0.306483		Egfr	0.275217	0.132858		Erh	0.491521	0.908266		Ggh	0.454601	0.673886		Mid1ip1	0.335559	0.496567
Ddt	0.611206	0.419089		Dhtkd1	0.321563	0.132411		Egln1	0.097506	0.945221		Eri1	0.470155	0.602357		Ggnbp2	0.623067	-0.128311		Midn	0.11438	-0.172864
Ddx1	0.739442	0.383224		Dhx15	0.6053	0.644047		Egln2	0.325534	0.659657		Eri2	0.868619	0.282724		Ggps1	0.648175	0.737912		Mief1	0.208557	-0.343555
Ddx10	0.805106	0.481364		Dhx16	0.537863	0.639015		Egln3	0.826853	0.389845		Eri3	0.528134	-0.00204207		Ggta1	0.391972	0.624173		Mien1	0.583091	0.480279
Ddx11	0.135799	0.739594		Dhx29	0.895142	0.698863		Egr1	0.787568	0.86811		Erich1	0.664922	0.322634		Ghdc	0.375282	0.261187		Mier1	0.745241	0.138699
Ddx17	0.644095	0.595572		Dhx30	0.256504	0.914462		Egr2	0.735613	0.592893		Erlec1	0.22228	0.827118		Ghitm	0.664896	0.37694		Mier3	0.24121	0.00528079
Ddx18	0.785917	0.826829		Dhx32	0.598085	0.813986		Ehbp1	0.534475	0.652823		Erlin1	0.642321	-0.218146		Gid4	0.483194	0.430459		Mif4gd	0.814784	0.76157
Ddx19a	0.684484	0.475619		Dhx33	0.447658	-0.0703286		Ehbp1l1	0.671239	0.0540887		Erlin2	0.494341	0.315461		Gid8	0.794048	-0.481702		Mindy1	0.766787	0.662157
Ddx20	0.427614	0.768245		Dhx34	0.426086	0.538949		Ehd1	0.981537	0.973516		Ermard	0.840931	0.717826		Gigyf1	0.394892	-0.70721		Mindy2	0.339625	0.0895511
Ddx21	0.676801	0.650909		Dhx35	0.454159	0.589122		Ehd2	0.396488	0.788279		Ermp1	0.561504	0.177233		Gin1	0.997262	-0.08777		Mindy3	0.719466	0.765615
Ddx23	0.764784	0.598557		Dhx36	0.984241	-0.44106		Ehd4	0.387459	0.827073		Ern1	0.404388	0.550032		Ginm1	0.555948	0.636299		Mink1	0.203406	-0.335553
Ddx24	0.552273	0.0236632		Dhx37	0.36317	0.754457		Ehhadh	0.537805	0.505637		Ero1a	0.79422	0.637732		Gins1	0.926894	0.357526		Minos1	0.447547	0.734232
Ddx25	0.0647374	0.986097		Dhx38	0.629014	0.181743		Ehmt1	0.539299	0.766704		Ero1b	0.523759	-0.0630756		Gins2	0.478291	0.727982		Minpp1	0.617247	-0.535916
Ddx27	0.915375	0.0757562		Dhx40	0.675155	0.584271		Ehmt2	0.286087	0.914913		Erp27	0.247827	-0.2		Gins3	0.910312	0.180439		Mis12	0.425482	-0.272171
Ddx28	0.658665	0.958835		Dhx57	0.668943	0.779727		Ei24	0.846625	0.921725		Erp29	0.107734	0.932352		Gins4	0.419151	0.484807		Mis18bp1	0.872899	0.66058
Ddx31	0.512411	0.442942		Dhx58	0.969341	0.943024		Eid1	0.479254	0.457347		Erp44	0.584311	-0.0825436		Giot1	0.430291	0.356202		Mitd1	0.532215	0.642727
Ddx39a	0.911147	0.434599		Dhx8	0.617777	0.26741		Eid2	0.261639	0.266579		Errfi1	0.463941	0.367212		Gipc1	0.398272	0.517634		Mitf	0.656178	0.150058
Ddx39b	0.800292	-0.236995		Dhx9	0.649978	0.448204		Eid2b	0.658829	0.597801		Ervfrd-1	0.966968	0.585335		Gipc2	0.922138	-0.334702		Mki67	0.377933	0.682232
Ddx3x	0.609711	0.438069		Diablo	0.863453	0.773882		Eif1	0.307362	0.959665		Esam	0.698908	0.894297		Git1	0.298067	0.363738		Mkks	0.465112	0.439006
Ddx3y	0.0682359	0.873319		Diaph1	0.719767	-0.388253		Eif1a	0.549893	0.686444		Esco1	0.691494	-0.132154		Git2	0.888565	0.528252		Mkln1	0.261159	0.532661
Ddx41	0.786697	0.650872		Diaph3	0.66612	-0.521493		Eif1ad	0.107667	0.96322		Esco2	0.698665	0.761029		Gja1	0.197214	0.616226		Mknk1	0.435447	0.452688
Ddx42	0.887225	0.352419		Dicer1	0.608893	0.572295		Eif1ax	0.806821	0.355581		Esd	0.434137	0.601524		Gja5	0.960034	0.601519		Mknk2	0.344097	0.326592
Ddx46	0.95558	0.2506		Dido1	0.70118	0.41992		Eif1b	0.231285	0.862554		Esf1	0.854633	-0.237824		Gjb2	0.0955133	0.69513		Mkrn1	0.543606	-0.54826
Ddx47	0.327766	0.828136		Dimt1	0.836176	0.427349		Eif2a	0.954915	-0.230477		Espl1	0.42155	0.57623		Gk	0.491595	0.820403		Mkrn2	0.679805	0.224907
Ddx49	0.418883	0.746378		Dip2a	0.590599	0.39271		Eif2ak1	0.58858	0.632693		Espnl	0.208587	0.235345		Gk5	0.300206	0.433729		Mlec	0.717708	0.404793
Ddx5	0.92002	0.388428		Dip2b	0.227611	0.887862		Eif2ak2	0.799825	0.903068		Esr1	0.141283	-0.407895		Gkap1	0.783868	0.176255		Mlf2	0.604531	0.128441
Ddx50	0.933836	-0.140564		Dip2c	0.455738	0.554733		Eif2ak3	0.405607	0.80519		Esrp1	0.653101	0.221925		Gla	0.490096	-0.0680152		Mlkl	0.451872	0.174601
Ddx51	0.214599	0.950368		Diras2	0.0513705	0.954747		Eif2ak4	0.72212	0.599466		Esrra	0.802996	-0.197632		Glb1	0.645884	0.611173		Mllt1	0.562729	0.549638
Ddx52	0.591894	0.825126		Dirc2	0.373423	0.869949		Eif2b1	0.456937	0.942092		Ess2	0.730409	0.636676		Glcci1	0.661555	0.65825		Mllt11	0.641795	-0.182576
Ddx54	0.622069	0.378032		Dis3	0.671789	0.587556		Eif2b2	0.820504	0.75385		Esyt1	0.602807	-0.735124		Glce	0.474278	0.453978		Mllt3	0.550675	0.358455
Ddx55	0.0782424	0.946994		Dis3l	0.587096	0.700739		Eif2b3	0.983342	0.510417		Esyt2	0.665432	-0.224393		Gle1	0.466509	-0.706298		Mllt6	0.204087	0.756742
Ddx56	0.509564	0.764697		Dis3l2	0.577207	0.354321		Eif2b4	0.65902	0.951545		Esyt3	0.365797	0.0600749		Glg1	0.334537	0.580597		Mlx	0.938018	0.614406
Ddx58	0.163726	0.83511		Disc1	0.173471	0.0647555		Eif2b5	0.273815	0.89581		Etaa1	0.985647	0.114888		Gli4	0.564318	0.147192		Mlxip	0.233441	-0.170226
Ddx59	0.742622	0.920754		Disp1	0.295959	0.699183		Eif2d	0.571928	0.781185		Etf1	0.685042	0.413335		Glipr1	0.274249	0.875664		Mmab	0.71392	0.472
Ddx6	0.821212	0.127284		Dixdc1	0.291388	0.718327		Eif2s1	0.542907	0.108162		Etfa	0.511093	0.230963		Glipr2	0.494185	-0.397755		Mmachc	0.216866	-0.58393
Deaf1	0.793698	0.76034		Dkc1	0.238638	0.790608		Eif2s2	0.600036	0.750346		Etfb	0.606933	0.842966		Glmn	0.351987	0.65928		Mmadhc	0.741597	-0.410257
Decr1	0.69307	0.155974		Dkk3	0.368141	0.00173131		Eif2s3	0.727927	0.237703		Etfbkmt	0.765152	0.56884		Glo1	0.637832	0.514012		Mmgt1	0.255349	-0.769679
Dedd	0.596161	0.588321		Dkk4	0.717598	-0.718569		Eif3a	0.853993	0.00621018		Etfdh	0.57781	0.42807		Glod4	0.456106	0.81244		Mmp12	0.924361	0.827742
Dedd2	0.33395	0.940486		Dlat	0.5225	0.515648		Eif3b	0.532398	0.734982		Etfrf1	0.427084	0.0367356		Glod5	0.427644	0.725701		Mmp14	0.554617	0.5146
Def6	0.0968722	0.992251		Dlc1	0.189386	0.793209		Eif3c	0.743207	0.382052		Ethe1	0.24024	0.915746		Glrx	0.511485	0.54165		Mmp7	0.277334	-0.476092
Def8	0.552852	0.780996		Dld	0.882116	0.626261		Eif3d	0.598863	0.792867		Etnk1	0.315492	0.889375		Glrx2	0.733875	0.587423		Mmp9	0.102601	0.824855
Defb52	0.364205	0.719751		Dlg1	0.677587	-0.17088		Eif3el1	0.860782	-0.485229		Etnk2	0.631016	0.839477		Glrx3	0.254619	0.825502		Mnat1	0.906592	-0.457973
Degs1	0.719485	0.825294		Dlg3	0.255157	0.603881		Eif3f	0.364581	0.642756		Ets1	0.643963	-0.237146		Glrx5	0.30211	0.794076		Mnda	0.921301	0.189003
Dek	0.169283	0.895996		Dlg4	0.342488	0.646398		Eif3g	0.547999	0.764233		Ets2	0.682135	0.575511		Gls	0.663762	0.230948		Mnt	0.149664	0.421785
Dele1	0.396612	0.922017		Dlgap1	0.183462	-0.351135		Eif3j	0.42391	0.608962		Etv1	0.317241	0.921212		Gls2	0.293023	-0.668002		Mob1a	0.849317	0.833206
Dennd1a	0.506876	0.785789		Dlgap2	0.0534846	0.0374112		Eif3k	0.575464	0.66052		Etv3	0.611349	0.199493		Glt8d1	0.764369	-0.387017		Mob1b	0.302099	-0.0802078
Dennd1b	0.320289	0.268154		Dlgap4	0.635497	0.804064		Eif3l	0.750816	0.0940448		Etv4	0.717057	-0.159369		Gltp	0.486437	0.513175		Mob3a	0.00363545	0.995316
Dennd1c	0.350472	0.928142		Dlgap5	0.95407	0.779097		Eif3m	0.468384	0.744605		Etv5	0.504228	0.821441		Gltpd2	0.649989	0.0616598		Mob3c	0.347091	0.0449378
Dennd2a	0.238709	0.924372		Dll1	0.215727	0.871826		Eif4a1	0.298489	0.736309		Etv6	0.327888	0.773677		Glud1	0.323251	0.835896		Mob4	0.897629	-0.431837
Dennd2c	0.100624	0.976692		Dll4	0.0386046	-0.2		Eif4a2	0.919313	0.106878		Eva1a	0.468148	0.910484		Glul	0.531072	0.587584		Mocos	0.528027	0.295724
Dennd2d	0.560466	0.895022		Dlst	0.64999	0.0685358		Eif4a3	0.902516	0.845527		Eva1b	0.00628683	0.986679		Glyr1	0.699697	-0.138171		Mocs1	0.567642	-0.430161
Dennd3	0.466686	0.923505		Dlx1	0.308424	-0.2		Eif4b	0.567785	0.732016		Evi2a	0.178058	0.985047		Gm2a	0.600261	-0.0129629		Mocs2	0.848948	-0.192166
Dennd4a	0.526654	0.837005		Dmac1	0.21263	0.94653		Eif4e	0.507471	0.417056		Evi2b	0.95845	0.83096		Gm45713	0.559167	0.447112		Mon2	0.260027	0.57479
Dennd4b	0.629128	0.126617		Dmac2	0.157896	0.980833		Eif4e2	0.688631	0.418517		Evi5	0.854286	0.670114		Gmds	0.47779	-0.14194		Morc3	0.852315	0.510927
Dennd4c	0.564647	0.196954		Dmac2l	0.365851	0.756049		Eif4e3	0.162308	0.881545		Evi5l	0.543893	0.552847		Gmeb1	0.825976	0.17047		Morf4l1	0.688725	-0.496819
Dennd5a	0.715611	-0.114442		Dmap1	0.814278	-0.147529		Eif4ebp1	0.842278	-0.279442		Evl	0.858222	0.402618		Gmeb2	0.428174	0.223445		Morf4l2	0.738359	0.518912
Dennd6a	0.513522	0.770442		Dmd	0.127961	0.740164		Eif4ebp2	0.76423	0.677487		Ewsr1	0.616844	0.506963		Gmfb	0.411991	0.423954		Mospd1	0.307198	0.615056
Dennd6b	0.57003	0.113579		Dmkn	0.774675	0.956911		Eif4enif1	0.694104	-0.00675504		Exd2	0.586642	0.397011		Gmfg	0.957238	-0.282428		Mospd2	0.425553	0.417745
Denr	0.395337	0.699643		Dmpk	0.149682	-0.524655		Eif4g1	0.630372	0.116335		Exo1	0.417827	0.60076		Gmip	0.512552	0.03255		Mospd3	0.386626	-0.587463
Depdc1	0.865928	0.557601		Dmrtc2	0.107558	0.942904		Eif4g2	0.818091	-0.465891		Exo5	0.282144	0.703798		Gmnn	0.345459	0.690745		Mpc1	0.662433	-0.39145
Depdc1b	0.583536	0.919537		Dmtf1	0.720263	0.44709		Eif4g3	0.59113	0.250555		Exoc1	0.587299	0.166874		Gmppa	0.965025	-0.361345		Mpc2	0.657708	-0.518865
Depdc5	0.298943	0.898577		Dmtn	0.0779935	0.887374		Eif4h	0.648494	0.609472		Exoc2	0.531342	0.337047		Gmppb	0.656631	0.703141		Mpdu1	0.79301	0.559938
Depdc7	0.0100889	0.992329		Dmxl1	0.676264	0.587868		Eif5a	0.601007	-0.330904		Exoc3	0.814841	0.536337		Gmpr	0.950805	0.717947		Mpg	0.494503	0.715367
Depp1	0.192149	-0.397957		Dmxl2	0.473243	0.834254		Eif5a2	0.483929	0.416506		Exoc3l1	0.916843	0.687879		Gmpr2	0.991035	-0.407032		Mphosph10	0.909618	0.379434
Deptor	0.204141	0.821567		Dnaaf1	0.445792	0.183088		Eif5b	0.789155	-0.0883332		Exoc3l4	0.856177	0.264279		Gmps	0.98024	0.43592		Mphosph6	0.878184	0.0558377
Dera	0.310429	0.982582		Dnaaf2	0.711553	0.817785		Eif6	0.293788	0.827284		Exoc4	0.602773	-0.460477		Gna11	0.295046	0.800488		Mphosph8	0.364178	-0.410437
Derl1	0.77548	0.208162		Dnaaf3	0.293414	-0.155974		Eipr1	0.645569	0.720212		Exoc5	0.596608	0.488701		Gna12	0.23989	0.755367		Mplkip	0.593349	0.217004
Derl2	0.421129	0.772115		Dnaaf4	0.589677	-0.526624		Elac1	0.655356	-0.448366		Exoc6	0.583047	0.478523		Gna13	0.502976	-0.399286		Mpnd	0.910721	0.35442
Des	0.314212	-0.564752		Dnaaf5	0.600684	0.232568		Elac2	0.524228	0.491354		Exoc6b	0.579301	-0.0597184		Gna15	0.479682	0.94393		Mpp5	0.323445	-0.320881
Desi1	0.50078	0.922513		Dnah17	0.252969	-0.190126		Elavl1	0.781337	0.255801		Exoc8	0.499991	-0.127602		Gnai2	0.549131	0.462918		Mpp6	0.522128	0.254539
Desi2	0.2187	0.860718		Dnah2	0.122081	0.165834		Elf1	0.725559	0.186083		Exog	0.796289	0.567038		Gnai3	0.562279	0.120052		Mppe1	0.445781	0.0362631
Det1	0.800467	0.68699		Dnah8	0.349873	0.340554		Elf2	0.811264	0.669404		Exosc1	0.790158	0.293952		Gnaq	0.30334	0.546884		Mprip	0.448233	-0.10528
Dexi	0.535976	0.937305		Dnah9	0.240385	-0.0240855		Elf4	0.706143	-0.447786		Exosc10	0.611707	0.670973		Gnas	0.427001	0.219587		Mpst	0.657306	0.50275
Dffa	0.799216	0.445379		Dnai2	0.328908	0.10556		Elk1	0.671716	0.577137		Exosc2	0.964903	0.780176		Gnb1	0.563501	0.0087591		Mpv17l2	0.895993	-0.05867
Dffb	0.740041	0.919354		Dnaja1	0.558255	0.55177		Elk3	0.680239	0.306791		Exosc3	0.547562	0.675153		Gnb1l	0.563432	0.620474		Mpzl2	0.685937	0.61384
Dgat1	0.75699	0.622308		Dnaja2	0.444489	0.809029		Elk4	0.560935	0.443322		Exosc4	0.130494	0.928823		Gnb2	0.281518	0.72114		Mras	0.805809	0.658242
Dgat2	0.62045	0.665003		Dnaja3	0.379424	0.869908		Ell	0.647086	-0.536856		Exosc5	0.342953	0.793566		Gnb4	0.328953	0.549097		Mrc1	0.823398	0.594469
Dgcr2	0.426126	0.880804		Dnaja4	0.54971	0.271911		Ell2	0.524906	0.441244		Exosc7	0.109463	0.917817		Gne	0.287494	0.664677		Mreg	0.575756	-0.0467713
Dgcr6	0.0818047	0.922914		Dnajb1	0.439593	0.920062		Elmo1	0.541574	0.381839		Exosc8	0.19949	0.823917		Gng10	0.71856	0.658936		Mrfap1	0.347014	0.583654
Dgcr8	0.568062	0.82335		Dnajb11	0.405365	0.958999		Elmo3	0.489406	-0.562015		Exosc9	0.752141	0.554036		Gng11	0.193547	-0.203168		Mrgprx2	0.62316	0.37171
Dgka	0.318446	0.888867		Dnajb12	0.345513	0.869898		Elmod2	0.788897	0.709468		Ext1	0.584377	0.399541		Gng12	0.53065	0.888712		Mrm3	0.538296	0.752959
Dgkd	0.44696	0.615883		Dnajb13	0.840706	0.726751		Elmod3	0.667507	0.671888		Ext2	0.292626	0.793775		Gng2	0.339393	0.874881		Mroh1	0.248461	0.230337
Dgke	0.378857	0.608219		Dnajb14	0.659479	0.90005		Elmsan1	0.419196	0.664913		Extl2	0.426136	-0.422136		Gng5	0.529049	0.399523		Mrpl1	0.453672	0.282318
Dgkg	0.214109	0.81358		Dnajb2	0.411575	0.953186		Eloa	0.739466	0.354887		Extl3	0.72442	-0.0679182		Gng8	0.313205	-0.644785		Mrpl10	0.37858	0.139407
Dgkh	0.461317	0.253763		Dnajb3	0.302024	0.782545		Elob	0.769039	0.108035		Eya3	0.550557	0.206256		Gngt2	0.672484	0.775978		mrpl11	0.548522	0.52009
Dgki	0.337969	-0.532835		Dnajb4	0.976499	0.929249		Eloc	0.798167	0.12194		Ezh1	0.392165	0.717995		Gnl1	0.750118	0.585025		Mrpl12	0.841799	0.00180985
Dgkq	0.525701	0.509505		Dnajb5	0.510764	0.296883		Elof1	0.789754	0.757856		Ezh2	0.567145	0.697977		Gnl2	0.798784	0.0971674		Mrpl13	0.403729	0.540982
Dgkz	0.533812	0.939394		Dnajb6	0.701164	-0.353531		Elovl1	0.775706	0.464035		Ezr	0.590715	-0.65745		Gnl3	0.60938	0.0511861		Mrpl14	0.790067	0.472358
Dglucy	0.436975	0.888176		Dnajb7	0.125225	-0.780706		Elovl4	0.945228	0.81896		F11r	0.50694	0.673386		Gnl3l	0.599128	-0.083965		Mrpl15	0.584015	-0.308516
Dguok	0.249768	0.774266		Dnajb9	0.0859378	0.907412		Elovl5	0.840488	0.179477		F12	0.1887	-0.436624		Gnpat	0.770139	0.549817		Mrpl16	0.476862	0.241934
Dhcr24	0.281157	0.893383		Dnajc1	0.35273	0.676181		Elovl6	0.395275	0.752785		F13a1	0.375411	0.770416		Gnpda1	0.743837	0.901435		Mrpl17	0.82451	0.0644396
Dhcr7	0.307661	0.859681		Dnajc10	0.769279	0.642746		Elp1	0.485434	0.747224		F2r	0.789003	0.321061		Gnpda2	0.340214	0.83445		Mrpl18	0.479082	0.882646
Dhdds	0.375079	0.840089		Dnajc11	0.408854	0.677822		Elp2	0.370253	0.80232		F2rl2	0.703354	0.802018		Gnpnat1	0.723637	-0.065351		Mrpl19	0.886588	0.424314
Dhdh	0.261278	0.28613		Dnajc12	0.810072	-0.672365		Elp3	0.638665	0.772464		F2rl3	0.237109	-0.692345		Gnptab	0.385682	-0.446578		Mrpl2	0.577224	0.0621301
Dhfr	0.531162	0.564875		Dnajc13	0.707705	-0.31697		Elp5	0.594114	-0.0355004		F3	0.230548	0.990919		Gnptg	0.659373	0.172183		Mrpl20	0.213065	0.89098
Dhh	0.0907848	-0.8062		Dnajc14	0.668439	0.160705		Elp6	0.291297	0.787584		F5	0.503866	0.069878		Golga1	0.752573	-0.0388172		Mrpl21	0.51679	-0.365157
Dhodh	0.440641	0.280564		Dnajc15	0.521906	0.882106		Emb	0.792903	-0.176906		F7	0.946223	0.174121		Golga2	0.520297	0.101132		Mrpl22	0.905191	-0.236871
Dhps	0.431533	0.632599		Dnajc16	0.512788	0.0682744		Emc1	0.866195	0.632523		F8	0.627663	-0.279753		Golga3	0.514737	0.0227224		Mrpl23	0.673276	-0.0419802
Dhrs1	0.815776	0.945578		Dnajc17	0.724358	0.345582		Emc10	0.300062	0.696396		F8a1	0.467805	0.670357		Golga4	0.853522	-0.518345		mrpl24	0.544877	0.426442
Dhrs11	0.995219	0.750108		Dnajc18	0.406877	0.962292		Emc2	0.792525	-0.362886		Faap100	0.710623	0.495307		Golga5	0.932837	0.484431		Mrpl27	0.635202	0.625949
Dhrs13	0.850818	0.213423		Dnajc19	0.276098	0.908107		Emc3	0.339819	0.955713		Faap20	0.519283	0.627747		Golga7	0.612281	0.77377		Mrpl28	0.427436	-0.165909
Dhrs3	0.301076	0.96539		Dnajc2	0.453323	0.601451		Emc4	0.689374	-0.300515		Faap24	0.991075	-0.0149506		Golgb1	0.831226	-0.521838		Mrpl3	0.627425	-0.714054
Dhrs4	0.606159	0.22161		Dnajc21	0.72027	0.42625		Emc6	0.418634	0.880347		Fabp3	0.359818	0.650219		Golim4	0.701294	-0.174959		Mrpl30	0.749483	0.494742
Dhrs7	0.396057	0.748967		Dnajc22	0.115468	0.901297		Emc7	0.928276	-0.784836		Fabp4	0.781099	0.164379		Golph3	0.825811	0.426616		Mrpl32	0.30079	-0.425128
Dhrs7b	0.320403	0.713831		Dnajc24	0.637049	0.814174		Emc8	0.339625	0.773116		Fabp5	0.518518	0.844765		Golph3l	0.839597	0.222164		Mrpl33	0.523068	0.487279
Dhrs7l1	0.348307	0.288677		Dnajc25	0.496972	0.58361		Emc9	0.871373	0.0785868		Fabp7	0.645914	0.388698		Golt1b	0.751287	0.852248		Mrpl34	0.847342	0.199639
Dhrs9	0.680372	0.88767		Dnajc27	0.403873	0.724602		Emd	0.207625	0.851867		Fads1	0.257424	-0.301188		Gon4l	0.777403	0.774733		Mrpl35	0.871277	-0.00952292
Dhrsx	0.691563	0.478366		Dnajc28	0.366758	0.293933		Eme1	0.645594	0.275156		Fads3	0.474009	-0.478255		Gon7	0.534328	0.710648		Mrpl37	0.911341	0.178225
Dhtkd1	0.391377	0.429174		Dnajc3	0.0325789	0.941918		Eme2	0.66998	0.35102		Faf1	0.784906	0.558412		Gopc	0.667072	-0.577521		Mrpl38	0.884546	0.315625
Dhx15	0.577809	0.727045		Dnajc30	0.0790649	0.909054		Emg1	0.229568	0.799311		Faf2	0.550601	0.714312		Gorab	0.837534	0.616029		Mrpl39	0.515724	-0.0601989
Dhx16	0.546863	0.738987		Dnajc4	0.410926	0.868338		Emilin1	0.506953	-0.871515		Fah	0.804369	0.164733		Gorasp1	0.357442	0.34096		Mrpl4	0.881566	0.0519002
Dhx29	0.891219	0.745254		Dnajc5	0.696317	-0.610014		Emilin2	0.657687	0.31616		Fahd1	0.397232	0.70754		Gorasp2	0.343051	0.383553		Mrpl40	0.253968	-0.273403
Dhx30	0.344352	0.833345		Dnajc7	0.388715	0.903187		Eml1	0.578457	-0.845553		Fahd2a	0.524922	0.320001		Gosr1	0.98078	0.443345		Mrpl41	0.828218	0.640273
Dhx32	0.496468	0.907554		Dnajc8	0.328678	0.814707		Eml2	0.743841	0.93674		Faim	0.572535	-0.0405128		Gosr2	0.669337	-0.224097		Mrpl42	0.652441	0.546033
Dhx33	0.449547	0.0892489		Dnajc9	0.0317453	0.969714		Eml3	0.32142	0.836115		Fam102a	0.204024	0.0740883		Got1	0.652887	0.617174		Mrpl43	0.975876	0.581022
Dhx34	0.524285	0.438768		Dnal1	0.626494	0.404137		Eml4	0.919419	-0.0429603		Fam102b	0.5731	-0.159443		Got2	0.377103	0.512698		Mrpl44	0.252023	-0.509796
Dhx35	0.349668	0.793437		Dnal4	0.37269	0.909397		Eml6	0.466552	-0.113931		Fam104a	0.780276	0.925105		Gpaa1	0.968109	0.748914		Mrpl45	0.944916	0.488052
Dhx36	0.990192	-0.349136		Dnali1	0.965631	-0.117009		Emp1	0.499026	0.78536		Fam107b	0.704456	0.839851		Gpalpp1	0.95578	-0.289381		Mrpl46	0.553043	0.199101
Dhx37	0.395926	0.78912		Dnase1	0.563664	0.620984		Emp2	0.71975	-0.279372		Fam110a	0.390932	0.595262		Gpank1	0.343205	0.839903		Mrpl47	0.974661	0.0304638
Dhx38	0.687494	0.149409		Dnase1l1	0.448896	0.872262		Emp3	0.533911	0.799495		Fam110b	0.172711	-0.448847		Gpat3	0.602502	0.707004		Mrpl48	0.280861	-0.0112167
Dhx40	0.736004	0.557482		Dnase1l2	0.0851974	-0.381231		Emsy	0.533709	0.191378		Fam111a	0.880335	0.899742		Gpat4	0.659479	0.255154		Mrpl50	0.939435	0.57301
Dhx57	0.684604	0.72761		Dnase2	0.170855	0.834395		Enc1	0.248648	0.858812		Fam114a1	0.57278	0.669149		Gpatch1	0.702833	-0.0517203		Mrpl51	0.446156	-0.14636
Dhx58	0.814891	0.970984		Dnd1	0.421961	-0.535447		Endog	0.134381	0.919166		Fam114a1l1	0.515734	-0.72289		Gpatch11	0.509644	0.325238		Mrpl52	0.252512	0.945711
Dhx8	0.620595	0.22152		Dner	0.445714	-0.235873		Endov	0.866643	-0.821204		Fam117a	0.410998	0.989823		Gpatch2	0.406555	-0.178723		Mrpl54	0.475591	0.789482
Dhx9	0.645625	0.488227		Dnhd1	0.430799	0.565501		Eng	0.120579	0.97296		Fam117b	0.543016	0.642359		Gpatch2l	0.487246	-0.157794		Mrpl55	0.23896	0.861333
Diablo	0.8656	0.697296		Dnlz	0.747844	0.438554		Engase	0.608699	0.891787		Fam118a	0.825293	0.799082		Gpatch3	0.973068	0.493057		Mrpl57	0.943398	-0.337485
Diaph1	0.721747	-0.266562		Dnm1	0.252592	0.907718		Enkd1	0.220491	0.817023		Fam118b	0.760482	0.881692		Gpatch4	0.70329	-0.120493		Mrpl58	0.212656	0.646095
Diaph3	0.675015	-0.673356		Dnm1l	0.829655	0.186409		Enkur	0.997494	0.880642		Fam120a	0.611612	-0.0354462		Gpatch8	0.943883	0.440967		Mrps11	0.920561	0.0855748
Dicer1	0.608077	0.563296		Dnm2	0.463393	0.741451		Eno1	0.712878	-0.164762		Fam120b	0.364632	0.692577		Gpbp1	0.811951	-0.168846		Mrps12	0.235432	0.857526
Dido1	0.687052	0.421266		Dnm3	0.46304	0.26037		Eno3	0.89899	0.77088		Fam122a	0.240245	0.807371		Gpbp1l1	0.501929	-0.064575		Mrps14	0.43904	0.299613
Dimt1	0.745193	0.464925		Dnmbp	0.380854	0.411095		Eno4	0.476671	-0.608571		Fam122b	0.396412	-0.451154		Gpcpd1	0.672926	0.00388799		Mrps15	0.626262	-0.194471
Dip2a	0.568173	0.478738		Dnmt1	0.516133	0.940063		Enoph1	0.70802	0.871047		Fam122c	0.425251	-0.015557		Gpd1l	0.733959	0.874635		Mrps16	0.880085	-0.0829981
Dip2b	0.305679	0.850999		Dnmt3a	0.605153	0.470067		Enox2	0.777527	0.376813		Fam126a	0.480054	-0.0785903		Gpd2	0.827478	0.683358		Mrps17	0.90049	0.152637
Dip2c	0.548062	0.551225		Dnmt3b	0.116572	0.20965		Enpp1	0.464333	-0.683231		Fam126b	0.566226	0.87233		Gphn	0.43589	0.326524		Mrps18a	0.373305	0.832926
Diras1	0.0801012	0.792213		Dnpep	0.984089	-0.354746		Enpp2	0.240788	0.123467		Fam129a	0.57743	0.162044		Gpi	0.962542	0.0620349		Mrps18b	0.250088	0.757071
Diras2	0.118272	0.954747		Dnph1	0.867573	-0.206784		Enpp3	0.611037	-0.0308025		Fam129b	0.375211	0.702862		Gpkow	0.6611	0.547954		Mrps18c	0.563078	0.551983
Dirc2	0.37094	0.880792		Dntt	0.381314	0.842548		Enpp4	0.87457	0.941382		Fam133b	0.745909	-0.819955		Gpn1	0.988847	-0.820754		Mrps2	0.18973	-0.582105
Dis3	0.623283	0.556827		Dnttip1	0.737501	0.252792		Enpp5	0.520226	-0.150374		Fam135a	0.410865	0.642588		Gpn2	0.776717	-0.037602		Mrps21	0.407859	0.360322
Dis3l	0.622202	0.654067		Dnttip2	0.949936	-0.0495899		Ensa	0.651055	0.7139		Fam136a	0.0552933	0.936837		Gpn3	0.940802	0.240444		Mrps22	0.465011	-0.594147
Dis3l2	0.6536	0.476866		Doc2a	0.136916	-0.221306		Entpd1	0.459738	0.956808		Fam13b	0.84564	0.0175041		Gpnmb	0.107692	0.906521		Mrps23	0.181346	0.745076
Disc1	0.123526	0.816416		Dock1	0.664141	-0.230036		Entpd2	0.651682	0.134397		Fam149a	0.502162	0.65925		Gpr107	0.546521	0.292998		Mrps24	0.613769	0.813038
Disp1	0.113179	0.964363		Dock11	0.688544	0.518697		Entpd4	0.785144	0.197494		Fam149b1	0.835982	0.450415		Gpr108	0.495295	0.632958		Mrps25	0.601016	-0.677945
Dixdc1	0.42588	0.827579		Dock3	0.122422	0.273694		Entpd5	0.464667	0.464827		Fam151b	0.513826	0.369521		Gpr132	0.477395	0.941277		Mrps26	0.34667	-0.591167
Dkc1	0.347564	0.750416		Dock4	0.676762	-0.354637		Entpd6	0.80108	0.915885		Fam160a2	0.676081	0.822709		Gpr137	0.829954	0.504667		Mrps27	0.775902	-0.0562283
Dkk3	0.442517	-0.21665		Dock5	0.637098	-0.271906		Entr1	0.739402	0.082851		Fam160b1	0.272012	0.727186		Gpr137b	0.484398	0.14212		Mrps28	0.300329	0.723378
Dkk4	0.548448	-0.414224		Dock6	0.284196	0.799569		Eny2	0.805544	0.25011		Fam160b2	0.62222	-0.06916		Gpr146	0.455963	-0.117569		Mrps30	0.309166	-0.498449
Dlat	0.533406	0.50234		Dock7	0.72113	0.285602		Eogt	0.558802	0.481258		Fam161b	0.68351	0.637374		Gpr153	0.940531	0.535752		Mrps31	0.874214	0.64096
Dlc1	0.151425	0.893752		Dock8	0.38217	0.817718		Ep400	0.624971	0.072855		Fam162a	0.132081	0.973489		Gpr155	0.25658	0.104123		Mrps33	0.198586	0.659453
Dld	0.920135	0.586256		Dock9	0.35869	0.39087		Epb41	0.551481	0.310434		Fam168a	0.438455	-0.954132		Gpr160	0.439029	0.876832		Mrps34	0.243036	0.845266
Dlec1	0.0313929	-0.327512		Dohh	0.134279	0.975288		Epb41l1	0.285676	0.750349		Fam168b	0.522381	0.0634367		Gpr176	0.519236	0.639978		Mrps35	0.661664	0.0273835
Dlg1	0.673127	-0.0991977		Dok1	0.191136	0.820241		Epb41l2	0.74711	-0.825143		Fam171b	0.227307	0.786701		Gpr180	0.708503	0.751002		Mrps36	0.876023	-0.232352
Dlg3	0.182177	0.829859		Dok2	0.595835	0.883332		Epb41l3	0.309839	-0.391561		Fam172a	0.691809	0.00894288		Gpr183	0.110354	0.340395		Mrps5	0.713026	-0.601188
Dlg4	0.232612	0.888131		Dok3	0.201556	0.933383		Epb41l5	0.435951	0.0626403		Fam173a	0.511257	0.803225		Gpr34	0.955633	0.668182		Mrps6	0.945864	0.308476
Dlg5	0.481937	0.911305		Dok4	0.215352	0.844988		Epc1	0.66435	-0.184354		Fam173b	0.551852	0.597025		Gpr65	0.614765	0.509782		Mrps7	0.500566	-0.852951
Dlgap1	0.243849	-0.437416		Dok5	0.87491	0.6402		Epc2	0.695772	0.496142		Fam174a	0.70635	0.558809		Gpr84	0.359839	0.44475		Mrps9	0.946685	0.174162
Dlgap2	0.0547374	-0.33675		Dolk	0.533675	0.855636		Epdr1	0.478974	-0.86279		Fam177a1	0.461219	0.80887		Gpr85	0.666814	0.856644		Mrs2	0.565584	0.503152
Dlgap4	0.595842	0.849474		Dolpp1	0.518323	0.88109		Epg5	0.597402	0.3045		Fam189b	0.686193	0.313661		Gpr89b	0.871708	0.508686		Mrto4	0.653389	0.194403
Dlgap5	0.985024	0.844028		Donson	0.896589	0.909658		Epha2	0.596712	0.280972		Fam192a	0.319384	0.679026		Gprasp1	0.507971	0.417152		Ms4a6a	0.305784	0.486539
Dll1	0.250778	0.881288		Dop1a	0.393459	0.705498		Ephb6	0.5144	0.466566		Fam193a	0.644427	0.355053		Gprc5a	0.368824	-0.151335		Ms4a7	0.855898	0.205923
Dll4	0.25987	0.329204		Dop1b	0.585535	0.22623		Ephx1	0.304016	0.513511		Fam193b	0.864823	0.790715		Gprc5b	0.360678	0.101031		Msantd3	0.898107	0.51011
Dlst	0.615881	0.096643		Dot1l	0.673706	0.285714		Ephx2	0.689812	0.338567		Fam198b	0.750591	0.929408		Gprc5c	0.515073	0.915773		Msantd4	0.488829	0.0403291
Dmac1	0.149149	0.968265		Dpagt1	0.414984	0.943672		Epm2aip1	0.501652	0.877198		Fam204a	0.738498	-0.493916		Gps1	0.89038	-0.10202		Msh2	0.513969	0.431133
Dmac2	0.265387	0.957945		Dpcd	0.395568	0.838996		Epn1	0.495186	0.669503		Fam206a	0.638656	0.248064		Gps2	0.570552	0.339852		Msl1	0.439618	0.00724418
Dmac2l	0.210025	0.860237		Dpep2	0.796146	-0.21133		Epn2	0.504309	0.18165		Fam207a	0.335533	0.788603		Gpsm1	0.292466	0.677367		Msl3	0.407709	-0.539034
Dmap1	0.773015	-0.0688207		Dpep3	0.344521	0.557587		Epn3	0.114337	-0.323952		Fam208a	0.653317	-0.171834		Gpsm3	0.59496	0.343304		Msmo1	0.955094	-0.219828
Dmd	0.0956293	0.928768		Dpf1	0.139896	0.967742		Epop	0.334748	0.453582		Fam208b	0.573724	-0.6591		Gpt	0.347278	-0.324311		Msn	0.143623	0.566009
Dmkn	0.842868	0.965772		Dpf2	0.47376	0.96041		Epor	0.790265	0.663809		Fam20a	0.704923	0.727982		Gpx1	0.302842	0.865051		Msr1	0.414903	0.432183
Dmp1	0.23038	0.45089		Dph1	0.19607	0.849455		Eprs	0.782559	0.292566		Fam20b	0.189615	0.869095		Gpx3	0.566107	0.13122		Msrb1	0.526437	0.669858
Dmpk	0.19998	0.106586		Dph2	0.138094	0.915689		Eps15	0.60277	0.21814		Fam20c	0.257709	0.959787		Gpx4	0.94059	0.80461		Msto1	0.471668	-0.0800776
Dmrta2	0.268261	-0.60079		Dph3	0.705531	0.537524		Eps15l1	0.51691	0.410345		Fam210a	0.553986	0.306144		Gpx8	0.251273	-0.692148		Mt-atp6	0.321446	0.85199
Dmrtc2	0.208094	0.941266		Dph5	0.0959603	0.910824		Eps8	0.872868	0.918522		Fam210b	0.578949	0.807437		Gramd1a	0.573338	0.0701305		Mt-atp8	0.311688	0.0906023
Dmtf1	0.729315	0.381344		Dph6	0.718238	-0.272395		Eps8l1	0.611332	0.785344		Fam214a	0.222797	0.964669		Gramd1b	0.0417959	0.949028		Mt-co1	0.72162	-0.592797
Dmtn	0.0563045	0.945569		Dph7	0.839394	0.0964477		Eps8l2	0.236285	0.42117		Fam214b	0.442985	0.347553		Gramd2b	0.62014	0.590738		Mt-co2	0.181188	0.790867
Dmwd	0.507096	0.464794		Dpm1	0.573599	0.567565		Epsti1	0.0857398	0.935555		Fam216a	0.144259	0.917235		Gramd4	0.362478	0.723934		Mt-co3	0.609248	0.706907
Dmxl1	0.662704	0.545918		Dpm2	0.185994	0.954882		Eral1	0.70363	0.802855		Fam217b	0.591586	0.54436		Grap	0.181483	-0.31859		Mt-cyb	0.460537	0.540643
Dmxl2	0.451177	0.679038		Dpm3	0.718345	0.340231		Erap1	0.651673	0.460674		Fam219a	0.571475	-0.339339		Grb10	0.268255	-0.695943		Mt-nd1	0.423396	0.673053
Dnaaf1	0.362585	-0.552237		Dpp3	0.66418	0.393332		Erbb3	0.281668	0.965723		Fam219b	0.693666	0.929499		Grb2	0.814334	-0.168427		Mt-nd2	0.782931	0.318634
Dnaaf2	0.764838	0.733109		Dpp7	0.890418	0.448155		Erbin	0.686349	-0.00767691		Fam220a	0.784395	0.807921		Grhl1	0.673927	0.277799		Mt-nd3	0.271555	0.694203
Dnaaf3	0.260918	-0.511843		Dpp8	0.659925	0.112102		Erc1	0.741938	0.00654595		Fam221a	0.15615	-0.469824		Grhpr	0.830594	0.176168		Mt-nd4	0.573203	-0.186154
Dnaaf4	0.945992	0.208737		Dpp9	0.670187	0.319008		Ercc1	0.773838	-0.857966		Fam222b	0.795295	0.100909		Grina	0.518925	0.320279		Mt-nd4l	0.464405	-0.477581
Dnaaf5	0.578413	0.285224		Dppa3	0.295646	-0.306187		Ercc2	0.593062	0.935258		Fam227b	0.600566	0.669277		Gripap1	0.872005	-0.737985		Mt-nd5	0.555906	0.236945
Dnah17	0.217121	0.402076		Dpy19l1	0.51441	0.850715		Ercc3	0.480227	0.863765		Fam229a	0.931016	0.104241		Grk2	0.54809	0.400935		Mt-nd6	0.223149	0.0546959
Dnah2	0.19415	0.29329		Dpy19l3	0.640834	0.557814		Ercc5	0.665675	0.497129		Fam229b	0.372942	-0.621283		Grk3	0.349379	-0.75757		Mt1	0.881049	-0.0320641
Dnah7	0.195564	0.0425848		Dpy19l4	0.397549	0.592754		Ercc6	0.638193	0.153138		Fam234b	0.610151	-0.221716		Grk4	0.257871	0.733209		Mt2A	0.306949	0.936845
Dnah8	0.286673	0.312451		Dpy30	0.162873	0.96041		Ercc6l	0.92292	0.830939		Fam241a	0.184769	0.975919		Grk5	0.540249	-0.619133		Mta1	0.361679	0.202223
Dnah9	0.125043	-0.0311161		Dpyd	0.425111	-0.609952		Ercc6l2	0.634174	0.475746		Fam241b	0.231792	0.79892		Grk6	0.985232	0.69463		Mta2	0.574787	-0.586097
Dnai2	0.154552	0.437382		Dpys	0.898916	-0.59764		Ercc8	0.940053	0.258202		Fam25a	0.142895	0.855084		Grn	0.697667	0.31411		Mta3	0.25275	-0.499767
Dnaja1	0.589496	0.431739		Dpysl2	0.582175	-0.0873667		Ereg	0.634111	0.995683		Fam32a	0.511205	0.666067		Grpel1	0.5203	0.69645		Mtap	0.284776	0.85894
Dnaja2	0.528711	0.827618		Dpysl5	0.394305	-0.304006		Erf	0.577759	0.958678		Fam3a	0.731922	0.114948		Grpel2	0.755882	0.0635349		Mtch1	0.278859	0.525731
Dnaja3	0.125875	0.971933		Dqx1	0.969507	0.201533		Erg28	0.489476	0.794874		Fam3b	0.248365	0.785404		Grsf1	0.658633	0.618422		Mtch2	0.875989	-0.209315
Dnaja4	0.572912	0.0992843		Dr1	0.488739	0.207282		Ergic1	0.331649	0.747105		Fam3c	0.0668553	0.913439		Grwd1	0.313053	0.427553		Mtdh	0.935903	0.307073
Dnajb1	0.423812	0.930271		Dram1	0.624867	0.93052		Ergic2	0.250392	0.856812		Fam43a	0.748071	-0.024208		Gsap	0.462858	0.217026		Mterf1	0.544188	-0.404293
Dnajb11	0.439337	0.952525		Dram2	0.242586	0.902754		Ergic3	0.164811	0.880704		Fam45a	0.721809	-0.0470363		Gsdma	0.524304	-0.259489		Mterf3	0.640354	0.472769
Dnajb12	0.423335	0.811528		Drap1	0.303077	0.916426		Erh	0.569409	0.882889		Fam49a	0.627011	0.000220352		Gsdmd	0.840949	0.0791126		Mterf4	0.784114	0.507368
Dnajb13	0.985149	0.894208		Drc3	0.173749	-0.374384		Eri1	0.652261	0.495005		Fam49b	0.602383	-0.253842		Gsdme	0.348387	0.297635		Mtf2	0.249816	-0.24906
Dnajb14	0.84341	0.824125		Drd1	0.144954	-0.41215		Eri2	0.973308	0.049056		Fam53a	0.22529	0.894608		Gsk3a	0.44626	0.0951925		Mtfr1l	0.203659	0.972044
Dnajb2	0.599505	0.924368		Drg1	0.688121	0.503461		Eri3	0.616109	-0.733017		Fam53b	0.399184	0.740795		Gsk3b	0.935277	0.727557		Mtfr2	0.923494	0.675269
Dnajb3	0.129631	0.909759		Drg2	0.656388	0.855973		Erich1	0.740796	0.329195		Fam57a	0.536208	0.173342		Gskip	0.75136	-0.238651		Mtg1	0.631341	-0.373685
Dnajb4	0.919947	0.925282		Drosha	0.372992	0.91103		Erich5	0.186869	-0.620583		Fam57b	0.096212	0.307477		Gsn	0.440561	0.23312		Mtg2	0.612195	0.406995
Dnajb5	0.372756	0.733381		Dsc2	0.0856739	0.965914		Erlec1	0.290562	0.734912		Fam69a	0.153072	0.931443		Gsr	0.318346	0.156788		Mthfd1l	0.780634	0.874837
Dnajb6	0.739386	-0.449921		Dsc3	0.166244	0.149396		Erlin1	0.698951	0.155118		Fam69b	0.0879985	-0.428423		Gss	0.888349	0.748549		Mthfd2	0.664709	0.0738404
Dnajb7	0.076102	-0.781567		Dscaml1	0.0718993	0.850356		Erlin2	0.517189	0.298909		Fam72a	0.650336	0.252625		Gsta4	0.809189	0.121948		Mthfs	0.589373	0.304067
Dnajb9	0.13549	0.867292		Dscc1	0.469169	0.886759		Ermard	0.973533	0.677444		Fam76a	0.98718	0.0931624		Gsta6	0.928371	-0.0624166		Mtif3	0.322148	-0.187966
Dnajc1	0.321962	0.66556		Dse	0.610553	0.823121		Ermp1	0.556051	0.455192		Fam76b	0.689607	-0.234246		Gstcd	0.234719	0.653472		Mtm1	0.304664	-0.423698
Dnajc10	0.780269	0.606066		Dsel	0.589062	-0.772476		Ern1	0.571249	0.54385		Fam78a	0.159218	-0.02282		Gstk1	0.367947	0.61988		Mtmr1	0.34669	0.263333
Dnajc11	0.491861	0.542876		Dsg2	0.335188	0.518212		Ero1a	0.863212	0.771574		Fam83d	0.167495	0.806871		Gstm1	0.598867	0.237796		Mtmr10	0.234724	0.24891
Dnajc12	0.800041	-0.558434		Dsg3	0.285311	0.234644		Ero1b	0.638514	0.387937		Fam89a	0.786444	0.303271		Gstm4	0.892542	0.168874		Mtmr14	0.347258	0.0381004
Dnajc13	0.688806	-0.324953		Dsn1	0.89192	0.942952		Erp27	0.233921	-0.2		Fam89b	0.0484387	0.939068		Gsto1	0.498893	0.721064		Mtmr2	0.135183	-0.530637
Dnajc14	0.739576	0.285252		Dsp	0.232692	0.391511		Erp29	0.200862	0.859713		Fam8a1	0.380593	0.123081		Gstp1	0.457326	0.704246		Mtmr6	0.846039	-0.380518
Dnajc15	0.414284	0.805234		Dst	0.735391	-0.90407		Erp44	0.43576	0.397352		Fam91a1	0.679583	-0.243832		Gstt1	0.340943	-0.403902		Mtmr9	0.199839	-0.525494
Dnajc16	0.487774	0.459554		Dstn	0.602948	0.549365		Errfi1	0.585317	-0.145642		Fam92a	0.53934	0.583596		Gstt2	0.517026	-0.415017		Mtor	0.987691	0.834904
Dnajc17	0.713195	0.435409		Dstyk	0.460326	0.853161		Ervfrd-1	0.670302	0.00312097		Fam98a	0.710213	0.46039		Gtdc1	0.952579	0.0142401		Mtpap	0.235714	-0.596211
Dnajc18	0.419082	0.944181		Dtd1	0.262601	0.779482		Esam	0.337708	0.974208		Fam98c	0.360529	0.695271		Gtf2a1	0.749265	-0.101104		Mtpn	0.240339	-0.00298503
Dnajc19	0.232186	0.915998		Dtd2	0.0344101	0.98395		Esco1	0.710776	-0.120182		Fan1	0.884447	0.875032		Gtf2a2	0.666521	0.654039		Mtrex	0.317135	-0.43881
Dnajc2	0.417703	0.622714		Dtl	0.272723	0.88424		Esco2	0.528847	0.908957		Fanca	0.313483	0.5707		Gtf2b	0.248124	0.754258		Mtrf1l	0.957125	0.515528
Dnajc21	0.746535	0.377529		Dtnb	0.909429	0.287682		Esd	0.614693	0.666499		Fancb	0.32137	0.13906		Gtf2e1	0.755182	-0.62619		Mtrr	0.462105	0.551232
Dnajc22	0.0738979	0.925957		Dtnbp1	0.127655	0.863806		Esf1	0.744573	0.0205553		Fancc	0.640629	0.166774		Gtf2e2	0.602829	-0.0313456		Mtss1	0.91401	0.713067
Dnajc24	0.413751	0.836643		Dtwd1	0.272367	0.837537		Espl1	0.158971	0.961376		Fancd2	0.241522	-0.10729		Gtf2f1	0.844539	-0.616471		Mtx1	0.749903	0.27493
Dnajc25	0.616763	0.499532		Dtwd2	0.175518	0.591924		Espnl	0.174624	0.235345		Fance	0.783873	-0.506203		Gtf2f2	0.370039	0.601405		Mtx2	0.68943	-0.728867
Dnajc27	0.540977	0.838576		Dtx2	0.462862	0.649945		Esrp2	0.136618	0.697242		Fancf	0.378261	-0.12104		Gtf2h1	0.977917	0.0542202		Mut	0.917156	0.314125
Dnajc28	0.678124	0.628959		Dtx3	0.746137	0.836171		Esrra	0.835483	-0.0280113		Fancl	0.819218	-0.328072		Gtf2h2	0.847738	0.137585		Mvb12a	0.761629	0.495384
Dnajc3	0.00501499	0.97894		Dtx3l	0.272864	0.982469		Ess2	0.805248	-0.109477		Fancm	0.932253	0.671969		Gtf2h3	0.930023	-0.00590406		Mvd	0.272694	0.677553
Dnajc30	0.0478975	0.935387		Dtx4	0.713756	-0.00845402		Esyt1	0.749284	-0.858777		Far1	0.554367	0.553997		Gtf2h4	0.916183	0.224282		Mvp	0.569441	0.637271
Dnajc4	0.447958	0.856454		Dtymk	0.445094	0.889445		Esyt2	0.727127	-0.16667		Farp1	0.393709	0.0712112		Gtf2h5	0.764755	0.324053		Mx1	0.457869	0.75061
Dnajc5	0.724167	-0.556334		Duox2	0.120193	0.478531		Esyt3	0.269722	0.0600749		Farp2	0.509002	-0.0302994		Gtf2i	0.651034	0.741704		Mx2	0.380035	0.796834
Dnajc7	0.385104	0.86522		Duoxa1	0.765746	0.890599		Etaa1	0.91959	0.838526		Fars2	0.968695	0.443002		Gtf2ird1	0.257125	-0.556429		Mxd1	0.641694	0.375695
Dnajc8	0.407912	0.76669		Dus1l	0.0308465	0.953917		Etf1	0.689571	0.364103		Farsa	0.875885	0.646214		Gtf3a	0.0153046	0.960914		Mxd3	0.732429	0.601994
Dnajc9	0.0319814	0.971301		Dus2	0.567241	0.597013		Etfa	0.627474	-0.335487		Farsb	0.6331	0.76884		Gtf3c1	0.123946	0.969288		Mxd4	0.811155	-0.00417089
Dnal1	0.381275	0.897964		Dus3l	0.763695	-0.0294128		Etfb	0.440205	0.965342		Fas	0.100041	0.979904		Gtf3c2	0.317319	0.60709		Mxi1	0.484242	-0.152459
Dnal4	0.470873	0.870987		Dus4l	0.97728	0.83092		Etfbkmt	0.918259	0.562193		Faslg	0.182717	-0.360874		Gtf3c3	0.34258	-0.722014		Myadm	0.152569	0.397675
Dnali1	0.997254	-0.210385		Dusp1	0.707128	0.551788		Etfdh	0.548514	0.336292		Fasn	0.236509	0.865005		Gtf3c4	0.391262	-0.239959		Mybbp1a	0.372214	0.535424
Dnase1	0.211611	0.619364		Dusp10	0.658779	0.483567		Etfrf1	0.521601	-0.221447		Fastk	0.838584	0.79548		Gtf3c5	0.67125	0.290874		Myc	0.970233	0.4655
Dnase1l1	0.396353	0.870103		Dusp11	0.578186	0.87159		Ethe1	0.525387	0.789527		Fastkd1	0.540614	0.91773		Gtf3c6	0.808035	0.245144		Mycbp	0.960745	-0.487391
Dnase1l2	0.096703	-0.381231		Dusp12	0.56702	0.442934		Etl4	0.244566	-0.350773		Fastkd2	0.798369	0.387482		Gtpbp1	0.414195	-0.156331		Mycbp2	0.386761	-0.217595
Dnase2	0.167509	0.836307		Dusp14	0.7436	0.895592		Etnk1	0.445828	0.809915		Fastkd3	0.905048	-0.508506		Gtpbp10	0.380313	0.643506		Myd88	0.129788	0.469686
Dnd1	0.446557	-0.0719596		Dusp15	0.530903	0.885557		Etnk2	0.714446	0.897471		Fat1	0.239544	0.452604		Gtpbp2	0.53631	0.895574		Mydgf	0.235279	0.0153216
Dner	0.449452	0.254619		Dusp16	0.309698	0.704509		Ets1	0.629999	0.057921		Fbf1	0.714472	0.901397		Gtpbp3	0.354077	0.439676		Myg1	0.522413	0.719783
Dnhd1	0.405795	0.4329		Dusp18	0.417767	0.879053		Ets2	0.511577	0.820599		Fbh1	0.431027	0.620902		Gtpbp4	0.736749	0.125745		Myl12a	0.269141	0.442091
Dnlz	0.753807	0.505569		Dusp19	0.400522	0.641994		Etv1	0.0744405	0.996166		Fbl	0.836993	0.636818		Gtpbp8	0.599598	-0.636913		Myl12b	0.687638	-0.574356
Dnm1	0.332773	0.880073		Dusp2	0.0595864	0.982976		Etv3	0.666298	0.172589		Fblim1	0.480311	0.749561		Gtse1	0.224163	0.738402		Myl6	0.378519	0.590718
Dnm1l	0.818928	0.173059		Dusp22	0.337079	0.953018		Etv4	0.508791	0.12539		Fbln1	0.787966	0.354848		Guca2a	0.616262	-0.255267		Mylip	0.856655	0.903141
Dnm2	0.4183	0.788696		Dusp23	0.496546	0.113797		Etv5	0.521217	0.928777		Fbn1	0.270944	0.691014		Guf1	0.63048	0.814814		Myo1d	0.171517	-0.631543
Dnm3	0.493792	0.290998		Dusp27	0.160668	-0.2		Etv6	0.589473	0.411304		Fbrs	0.360576	0.890983		Guk1	0.287447	0.894818		Myo1f	0.662378	0.229823
Dnmbp	0.346224	0.573207		Dusp28	0.575212	0.707819		Eva1a	0.124364	0.994311		Fbrsl1	0.455644	0.382468		Gulp1	0.898714	0.18202		Myo1g	0.446318	0.236561
Dnmt1	0.596825	0.945459		Dusp3	0.486027	0.788419		Eva1b	0.000908653	0.994732		Fbxl12	0.975923	0.87523		Gusb	0.0552496	0.946817		Myo5a	0.308249	-0.849295
Dnmt3a	0.594619	0.488579		Dusp4	0.233156	0.763436		Evc2	0.131218	-0.448929		Fbxl15	0.703813	-0.166914		Gvin1	0.63538	0.601944		Myo9a	0.29036	-0.378215
Dnpep	0.964765	-0.383714		Dusp5	0.450951	0.576383		Evi2a	0.095527	0.978597		Fbxl17	0.346901	0.466622		Gxylt1	0.760464	0.372286		Myo9b	0.594213	0.0547486
Dnph1	0.910771	-0.274041		Dusp6	0.58782	0.861166		Evi2b	0.463017	0.975694		Fbxl19	0.452406	-0.305129		Gyg1	0.622203	-0.267818		Myof	0.555915	-0.213067
Dntt	0.412859	0.77931		Dusp7	0.554573	0.459576		Evi5	0.984772	0.864277		Fbxl20	0.347101	0.185079		Gypc	0.890749	0.686496		Mypop	0.75314	0.757692
Dnttip1	0.716454	0.17525		Dusp8	0.488435	0.689139		Evi5l	0.493698	0.88803		Fbxl22	0.534578	-0.815716		Gys1	0.42249	0.370451		Mysm1	0.958479	0.313402
Dnttip2	0.951689	-0.0489676		Dusp9	0.213658	0.662049		Evl	0.619249	0.597172		Fbxl3	0.784589	0.790817		Gzf1	0.853683	-0.0233876		Myzap	0.856758	0.0047349
Doc2g	0.121411	0.0904276		Dut	0.179679	0.905644		Ewsr1	0.366795	0.263722		Fbxl4	0.487705	-0.432174		H2afj	0.854987	-0.352298		Mzt2b	0.750779	-0.0669514
Dock1	0.701683	-0.085585		Dux4	0.165045	0.307628		Exd1	0.532854	-0.365705		Fbxl5	0.846941	-0.223116		H2afv	0.00479598	0.984761		N4bp1	0.387186	0.982283
Dock11	0.668675	0.562678		Dvl1	0.438968	0.851477		Exd2	0.5994	0.366547		Fbxl6	0.414669	0.84252		H2afx	0.667882	0.682682		N4bp2l2	0.738175	-0.645986
Dock3	0.148109	0.125534		Dvl2	0.367379	0.810778		Exo1	0.223686	0.755372		Fbxl8	0.762648	0.633714		H2afy	0.496815	0.729408		N6amt1	0.360357	-0.810268
Dock4	0.637975	-0.167098		Dvl3	0.0483959	0.978055		Exo5	0.216256	0.869617		Fbxo10	0.972307	-0.288336		H2afz	0.514729	0.221638		Naa15	0.99965	0.669303
Dock5	0.649684	-0.136591		Dxo	0.426622	0.686335		Exoc1	0.707433	0.0318584		Fbxo11	0.808181	0.27606		H3f3a	0.0893552	0.971621		Naa16	0.636345	0.0872539
Dock6	0.199077	0.882569		Dym	0.480651	0.840512		Exoc2	0.472115	0.457989		Fbxo15	0.918116	0.171422		H3f3b	0.621984	0.366561		Naa20	0.246766	0.543545
Dock7	0.733543	0.309135		Dync1h1	0.601512	0.818803		Exoc3	0.681762	0.374919		Fbxo17	0.269846	-0.2		H3f3c	0.847542	0.51385		Naa30	0.589198	0.76603
Dock8	0.400233	0.798074		Dync1i2	0.988896	0.135942		Exoc3l1	0.35521	0.119503		Fbxo22	0.0101124	0.976482		H6pd	0.375491	-0.330279		Naa35	0.867531	0.0425266
Dock9	0.293655	0.572571		Dync1li1	0.511321	0.576433		Exoc3l2	0.611475	0.313863		Fbxo28	0.437054	0.876778		Habp4	0.306059	-0.176613		Naa38	0.542497	0.496967
Dohh	0.285013	0.945995		Dync1li2	0.660299	0.152458		Exoc3l4	0.826309	-0.281187		Fbxo3	0.553656	0.912869		Hacd1	0.528606	0.364565		Naa40	0.226813	-0.555518
Dok1	0.0876784	0.929809		Dync2h1	0.514682	0.328534		Exoc4	0.567831	0.579347		Fbxo30	0.469682	0.375629		Hacd2	0.966355	0.117309		Naa50	0.960475	0.613865
Dok2	0.581044	0.86461		Dync2li1	0.472985	0.699274		Exoc5	0.825182	0.226016		Fbxo31	0.477881	0.95242		Hacd3	0.637397	0.0283545		Naa60	0.307162	0.388389
Dok3	0.175294	0.940625		Dynll1	0.263122	0.957939		Exoc6	0.351632	0.914793		Fbxo32	0.431969	0.19451		Hacd4	0.851332	0.505552		Naa80	0.43331	0.79743
Dok4	0.18906	0.87886		Dynll2	0.776676	0.920174		Exoc6b	0.503987	0.557487		Fbxo33	0.81312	0.618549		Hace1	0.726491	0.175667		Naaa	0.442416	0.203151
Dok5	0.617839	0.782484		Dynlrb1	0.608291	0.44771		Exoc8	0.599673	-0.153127		Fbxo34	0.55929	0.636236		Hacl1	0.706168	0.129804		Nab1	0.436578	0.425802
Dok7	0.0991725	0.0634648		Dynlrb2	0.451888	0.494046		Exog	0.775164	0.947311		Fbxo38	0.677034	-0.576135		Hadh	0.956109	0.322219		Nab2	0.535196	-0.567629
Dolk	0.439319	0.869172		Dynlt1	0.578038	0.63354		Exosc1	0.661779	0.551382		Fbxo4	0.382166	0.667692		Hadha	0.539497	0.0592743		Nabp1	0.60437	-0.124998
Dolpp1	0.46487	0.839564		Dynlt3	0.717962	0.333249		Exosc10	0.679748	-0.115297		Fbxo42	0.432258	0.710778		Hadhb	0.702779	-0.524834		Nabp2	0.64888	0.672546
Donson	0.968838	0.898025		Dyrk1a	0.513163	0.666222		Exosc2	0.710431	0.875122		Fbxo46	0.535046	0.0284482		Hagh	0.448065	0.773551		Naca	0.790155	0.307941
Dop1a	0.486553	0.704678		Dyrk1b	0.693519	0.892247		Exosc3	0.592856	0.703634		Fbxo47	0.286121	-0.242629		Harbi1	0.266333	0.384183		Nacc1	0.336134	0.764472
Dop1b	0.519462	0.470552		Dyrk2	0.87805	0.804459		Exosc4	0.29365	0.854984		Fbxo48	0.978991	-0.101799		Hars	0.891423	0.265919		Nadk	0.629017	0.711212
Dot1l	0.64929	0.322464		Dyrk3	0.481271	0.946543		Exosc5	0.342421	0.748291		Fbxo5	0.457059	0.910839		Hars2	0.561052	-0.0271233		Nadk2	0.558955	0.316572
Dpagt1	0.421777	0.924028		Dysf	0.439938	0.196473		Exosc6	0.257083	0.213662		Fbxo6	0.334786	0.870565		Hat1	0.377845	0.701284		Nae1	0.681753	0.224942
Dpcd	0.448694	0.797389		Dzank1	0.71685	0.0680942		Exosc7	0.143525	0.879308		Fbxo7	0.712522	0.947145		Haus3	0.636496	0.00440999		Naga	0.679271	0.850867
Dpep2	0.667947	0.2386		Dzip1	0.10111	-0.747693		Exosc8	0.12069	0.897191		Fbxo8	0.107741	0.890888		Haus4	0.25324	0.847914		Nagk	0.937801	-0.0111455
Dpep3	0.668696	0.47146		Dzip1l	0.15216	0.502362		Exosc9	0.727316	0.341176		Fbxo9	0.0422185	0.944086		Haus6	0.640333	0.397939		Naglu	0.202596	-0.323427
Dpf1	0.177532	0.927272		Dzip3	0.975461	0.530248		Ext1	0.66365	0.356957		Fbxw11	0.834848	-0.677794		Haus7	0.539605	0.357457		Naip2	0.0994559	0.762582
Dpf2	0.380501	0.950703		E130309D02Rik	0.752115	0.465413		Ext2	0.160858	0.951487		Fbxw17	0.914268	0.768036		Haus8	0.388224	0.528996		Nampt	0.96376	0.574203
Dpf3	0.0904595	-0.555482		E2f2	0.982373	0.958482		Extl2	0.551593	0.588364		Fbxw2	0.203644	0.841401		Havcr2	0.640264	-0.157705		Nans	0.739079	0.100713
Dph1	0.1836	0.932564		E2f3	0.587419	0.430039		Extl3	0.635231	-0.511895		Fbxw4	0.770988	0.695458		Hax1	0.411053	-0.347373		Nap1l1	0.924782	0.149939
Dph2	0.205491	0.859922		E2f4	0.944813	-0.629986		Eya3	0.646282	0.0252498		Fbxw5	0.792003	0.989028		Hba-a2	0.394863	0.753032		Nap1l4	0.53942	-0.371937
Dph3	0.968432	0.538358		E2f5	0.526277	0.249662		Ezh1	0.340324	0.814388		Fbxw7	0.900041	-0.0221782		Hbegf	0.611716	0.853347		Napa	0.85622	-0.392388
Dph5	0.167718	0.89748		E2f6	0.568552	0.96732		Ezh2	0.142885	0.934586		Fbxw8	0.550021	0.443016		Hbp1	0.523512	0.896112		Napg	0.999429	-0.287951
Dph6	0.728695	-0.160973		E2f7	0.0990226	0.902881		Ezr	0.54218	0.28999		Fbxw9	0.815095	0.172219		Hbs1l	0.51758	-0.314168		Napsa	0.930057	0.176355
Dph7	0.96179	0.630703		E2f8	0.129931	0.661685		F10	0.0771005	-0.510053		Fcer1g	0.894076	0.139879		Hcar2	0.143516	0.734139		Narf	0.186238	-0.486381
Dpm1	0.680647	0.474618		E4f1	0.698798	0.80972		F11r	0.678768	0.416783		Fcf1	0.765623	0.106835		Hccs	0.826257	0.0588647		Nars	0.813109	0.843935
Dpm2	0.208275	0.957835		Eaf1	0.527114	0.493846		F13a1	0.674091	0.932509		Fcgbp	0.290408	-0.459639		Hcfc1	0.386854	0.471783		Nars2	0.572716	0.466892
Dpm3	0.769164	0.301		Eapp	0.314285	0.870746		F2r	0.336931	-0.299209		Fcgr1a	0.319806	0.740117		Hcfc2	0.494068	-0.623452		Nasp	0.284241	0.498111
Dpp3	0.646156	0.322919		Ears2	0.569969	0.518845		F2rl2	0.689915	0.874777		Fcgr2a	0.881769	0.645837		Hck	0.621585	0.971607		Nat1	0.54623	-0.0326657
Dpp7	0.920739	0.490522		Ebag9	0.252467	0.859368		F2rl3	0.243165	0.428679		Fcgr2b	0.549276	0.944278		Hcls1	0.41295	0.540916		Nat10	0.429805	0.503778
Dpp8	0.679252	0.200645		Ebf1	0.190206	0.846808		F3	0.12043	0.995793		Fcgr3a	0.187482	0.966082		Hcst	0.800219	0.364571		Nat9	0.941137	0.735962
Dpp9	0.663727	0.302402		Ebf3	0.126318	-0.139453		F5	0.486379	0.00829388		Fcgrt	0.973475	0.501509		Hdac1	0.52162	0.594709		Nav1	0.124652	0.507516
Dppa3	0.578088	-0.500083		Ebi3	0.378076	0.836412		F7	0.793199	-0.0573036		Fcho2	0.813903	0.625096		Hdac10	0.820647	0.232112		Naxd	0.511835	-0.150531
Dpy19l1	0.595394	0.781984		Ebp	0.0968323	0.901589		F8	0.62044	-0.349788		Fchsd1	0.76318	0.761546		Hdac1l	0.588359	-0.116306		Naxe	0.785892	0.624897
Dpy19l3	0.60725	0.718207		Ebpl	0.600776	0.852589		F8a1	0.180519	0.899392		Fchsd2	0.466518	0.787662		Hdac2	0.872444	0.142706		Nbeal1	0.364991	-0.726281
Dpy19l4	0.316258	0.789152		Ecd	0.408901	0.825306		Faap100	0.575689	0.703222		Fcmr	0.320207	-0.443047		Hdac3	0.100881	0.967734		Nbl1	0.472834	-0.407126
Dpy30	0.185721	0.969606		Ece1	0.528669	0.617175		Faap20	0.466081	0.818956		Fcna	0.586947	0.506312		Hdac4	0.298256	0.44652		Nbn	0.570872	-0.590906
Dpyd	0.430786	-0.357383		Ece2	0.545767	-0.0687111		Faap24	0.559963	0.482835		Fcrl2	0.0372917	0.67064		Hdac5	0.416819	0.8255		Nbr1	0.720536	0.491048
Dpys	0.99077	0.022554		Ech1	0.227455	0.758608		Fabp3	0.286395	0.791669		Fcrla	0.0589458	0.92613		Hdac6	0.475344	-0.0561775		Ncapg2	0.42069	0.743803
Dpysl2	0.607219	0.0712872		Echdc1	0.631499	0.167739		Fabp4	0.855054	-0.16869		Fcrlb	0.305761	0.400878		Hdac8	0.89698	0.473512		Ncaph2	0.632211	0.833511
Dpysl3	0.270657	-0.43196		Echdc3	0.860941	0.327121		Fabp5	0.605144	0.681219		Fdft1	0.815926	0.672576		Hddc2	0.459669	0.758132		Ncbp1	0.256109	0.455602
Dpysl5	0.451602	0.410798		Echs1	0.571494	0.385566		Fabp7	0.341613	0.677369		Fdps	0.0974289	0.941148		Hddc3	0.726077	0.507977		Ncbp2	0.545564	-0.193611
Dqx1	0.85816	0.258705		Eci1	0.553363	0.580039		Fadd	0.206008	0.791138		Fdx1	0.82259	0.0535499		Hdgf	0.772415	0.894629		Ncbp3	0.598453	-0.297518
Dr1	0.122913	0.852488		Eci3	0.78939	0.931092		Fads1	0.238802	0.596588		Fdx2	0.363421	0.935038		Hdgfl2	0.971993	0.364546		Ncdn	0.191196	-0.352734
Dram1	0.568655	0.962484		Ecm1	0.916182	0.841125		Fads3	0.525346	-0.198907		Fdxacb1	0.335425	-0.959882		Hdgfl3	0.361849	0.372145		Nceh1	0.187592	-0.0167988
Dram2	0.176776	0.922632		Ecm2	0.492012	0.773785		Faf1	0.352607	0.891992		Fdxr	0.719032	0.732008		Hdhd2	0.778571	-0.547303		Ncf1	0.555423	0.477732
Drap1	0.382329	0.905092		Ecpas	0.589378	0.353497		Faf2	0.711407	0.911162		Fech	0.997846	0.983128		Hdhd3	0.604971	0.745344		Ncf4	0.797489	0.747677
Drc3	0.213449	0.326078		Ecscr	0.374429	0.905156		Fah	0.809198	0.398296		Fem1a	0.383532	0.885546		Hdhd5	0.487252	0.719883		Nck1	0.788213	0.512473
Drd1	0.139329	0.454372		Ecsit	0.577105	0.835524		Fahd1	0.308816	0.723771		Fem1b	0.552175	-0.17642		Hdlbp	0.465903	0.200589		Nckap1l	0.451063	-0.288486
Drd4	0.0274935	-0.2		Ect2	0.997614	0.869572		Fahd2a	0.509158	0.433444		Fem1c	0.202814	0.975657		Heatr3	0.440068	-0.0992295		Nckap5l	0.213488	-0.679589
Drg1	0.653255	0.577366		Edaradd	0.07821	-0.395689		Faim	0.696933	-0.48293		Fen1	0.724545	0.812511		Heatr4	0.825181	0.102046		Ncl	0.803663	-0.285606
Drg2	0.563162	0.535735		Edc3	0.764401	0.51059		Fam102b	0.607817	-0.331696		Fer	0.776855	0.379005		Heatr5a	0.489624	-0.0854834		Ncln	0.237764	-0.259538
Drosha	0.34085	0.895599		Edc4	0.534504	0.56414		Fam104a	0.373852	0.919738		Fermt2	0.483509	0.501694		Heatr5b	0.393726	0.452366		Ncoa4	0.397988	0.429243
Dsc2	0.0145306	0.98909		Edem1	0.108043	0.959719		Fam107b	0.667322	0.797476		Fermt3	0.372173	0.786646		Heatr6	0.813483	0.810539		Ncoa5	0.820732	-0.16243
Dsc3	0.085105	0.912811		Edem2	0.84506	0.927575		Fam110a	0.60106	0.186482		Fes	0.654395	0.920852		Hebp1	0.714083	0.0887575		Ncoa6	0.463979	0.695477
Dscaml1	0.0617502	0.84974		Edem3	0.564107	0.160444		Fam110b	0.720715	0.698785		Fez2	0.947477	0.0563212		Hebp2	0.51968	0.605333		Ncoa7	0.200678	-0.600238
Dscc1	0.387633	0.920557		Edf1	0.570722	0.809598		Fam111a	0.962324	0.902217		Fgd2	0.640315	0.994143		Heca	0.679812	0.535707		Ncor1	0.921294	0.536026
Dse	0.630387	0.834534		Edil3	0.784795	-0.441606		Fam114a1	0.628903	0.746758		Fgd3	0.498737	0.023406		Hectd1	0.387702	0.426816		Ncor2	0.31401	0.070007
Dsel	0.616262	-0.625402		Edn1	0.333911	0.743952		Fam114a1l1	0.601633	0.667648		Fgd4	0.392939	0.842783		Hectd2	0.755018	-0.0434401		Ncr3	0.997652	0.629778
Dsg1	0.0942434	-0.226962		Ednrb	0.471067	0.734582		Fam117a	0.487582	0.987323		Fgd5	0.40243	0.880623		Heg1	0.796412	0.580147		Ncstn	0.653303	0.355603
Dsg2	0.174106	0.892522		Edrf1	0.657898	0.448623		Fam117b	0.570683	0.959268		Fgd6	0.566124	0.066816		Helb	0.601827	0.260204		Ndc1	0.541932	0.102317
Dsg3	0.170125	-0.412633		Eea1	0.972934	0.116439		Fam118a	0.736977	0.691384		Fgf7	0.794795	0.759527		Helz	0.516571	-0.423871		Ndc80	0.965104	0.753668
Dsn1	0.48462	0.976119		Eed	0.67514	-0.180803		Fam118b	0.82023	0.894786		Fgfbp1	0.733542	0.897373		Helz2	0.115666	0.328165		Ndel1	0.382005	-0.177332
Dsp	0.177125	0.381818		Eef1a1	0.913006	0.155137		Fam120a	0.607614	0.227021		Fgfbp3	0.66177	0.488561		Hemk1	0.341958	-0.53068		Ndfip1	0.579198	-0.469149
Dst	0.738205	-0.906572		Eef1akmt1	0.502989	0.765185		Fam120b	0.538062	0.852862		Fgfr1op	0.80863	0.774818		Heph	0.461365	0.305162		Ndfip2	0.637246	0.280472
Dstn	0.575981	0.592975		Eef1akmt2	0.84261	0.491253		Fam122a	0.117516	0.950666		Fgfr1op2	0.708219	-0.613225		Herc1	0.598739	-0.851119		Ndor1	0.432541	0.526705
Dstyk	0.438785	0.874934		Eef1akmt3	0.122704	0.591168		Fam122c	0.742105	0.267816		Fgfrl1	0.666713	0.213837		Herc2	0.482912	0.0124583		Ndrg1	0.438177	0.567217
Dtd1	0.176014	0.857592		Eef1b2	0.710856	0.237394		Fam124a	0.212609	-0.2		Fggy	0.0751984	0.938931		Herc3	0.596041	0.0750875		Ndufa10l1	0.566396	0.176828
Dtd2	0.00611903	0.987329		Eef1d	0.182161	0.974111		Fam126a	0.510476	0.41568		Fgl2	0.64893	0.965544		Herc4	0.568976	0.676115		Ndufa11	0.643357	0.754806
Dtl	0.241232	0.941565		Eef1e1	0.585576	0.698403		Fam126b	0.854314	0.933997		Fgr	0.177385	0.921892		Herc6	0.971581	0.807352		Ndufa12	0.377729	0.505203
Dtnb	0.992897	0.374734		Eef1g	0.489085	0.470797		Fam129a	0.641066	0.502108		Fh	0.664593	0.653821		Herpud1	0.511619	0.849519		Ndufa13	0.696548	-0.18891
Dtnbp1	0.113861	0.877641		Eef2	0.74716	-0.246314		Fam129b	0.461584	0.614606		Fhad1	0.463544	-0.0766893		Herpud2	0.762122	0.527488		Ndufa2	0.866752	0.415377
Dtwd1	0.211363	0.885636		Eef2k	0.326494	0.967254		Fam133b	0.353884	0.695443		Fhdc1	0.257133	0.149502		Hes6	0.676675	0.235093		Ndufa3	0.496013	0.400309
Dtwd2	0.119932	0.851299		Eef2kmt	0.675182	0.906311		Fam135a	0.638289	0.515458		Fhl2	0.412034	0.707448		Hexa	0.701027	0.610668		Ndufa4	0.0706804	0.953206
Dtx2	0.47117	0.712856		Eefsec	0.881099	0.985811		Fam136a	0.182377	0.851533		Fhl3	0.535548	0.919774		Hexb	0.640313	0.618479		Ndufa5	0.950674	-0.746204
Dtx3	0.748355	0.919304		Eepd1	0.782911	0.951509		Fam13b	0.877225	-0.0609445		Fhl4	0.855995	0.164706		Hexd	0.526201	-0.102389		Ndufa6	0.859725	0.00263096
Dtx3l	0.284169	0.985364		Efcab11	0.354414	0.713499		Fam149a	0.404105	0.898211		Fhod1	0.488398	0.961901		Hexim1	0.846093	0.687842		Ndufa7	0.566138	-0.287753
Dtx4	0.724231	0.0701285		Efcab14	0.836563	0.425231		Fam149b1	0.591525	0.89879		Fibp	0.00952198	0.97237		Hexim2	0.396436	0.82875		Ndufa8	0.574937	0.822959
Dtymk	0.578557	0.902948		Efcab2	0.889978	0.0572659		Fam151b	0.741666	0.287831		Ficd	0.38343	0.761299		Hfe	0.545072	-0.486181		Ndufa9	0.349295	0.460195
Duox1	0.0769893	-0.354394		Efcab7	0.670584	0.392126		Fam160a2	0.565229	0.545607		Fig4	0.211374	0.89465		Hgf	0.5694	0.384276		Ndufab1	0.726531	-0.0025651
Duoxa1	0.832193	0.400348		Efcab9	0.464497	-0.0018148		Fam160b1	0.492176	0.461015		Fignl1	0.805348	0.791752		Hgh1	0.545404	0.102803		Ndufaf1	0.6326	0.229293
Duoxa2	0.0204456	-0.2		Efemp1	0.0910021	-0.234034		Fam160b2	0.607091	0.115888		Filip1	0.644934	0.33299		Hgs	0.599847	0.0245728		Ndufaf2	0.894838	0.399192
Dus1l	0.171683	0.851508		Efemp2	0.575455	0.578562		Fam161a	0.863304	0.546881		Filip1l	0.891112	0.359745		Hhex	0.189105	0.921015		Ndufaf3	0.617096	-0.00609394
Dus2	0.247807	0.910682		Efhc1	0.289573	0.057886		Fam162a	0.074141	0.975669		Fip1l1	0.655679	0.786933		Hibadh	0.672408	0.119574		Ndufaf4	0.622727	0.547615
Dus3l	0.715213	-0.104659		Efhd2	0.448161	0.986201		Fam166a	0.612983	-0.862384		Fis1	0.735777	0.83467		Hibch	0.455654	0.837838		Ndufaf5	0.720259	0.174477
Dus4l	0.898569	0.882855		Efl1	0.732091	0.0359252		Fam167a	0.0637404	0.00151001		Fitm2	0.898675	0.841421		Hic2	0.758937	0.251034		Ndufaf6	0.304853	-0.459845
Dusp1	0.748237	0.493969		Efna1	0.096942	-0.858179		Fam168a	0.477821	0.0548154		Fiz1	0.645046	-0.272657		Hid1	0.483433	0.516122		Ndufaf7	0.23342	-0.603697
Dusp10	0.710499	0.311623		Efna2	0.0844003	0.905165		Fam168b	0.688662	-0.361874		Fjx1	0.154538	0.726343		Hif1a	0.83628	0.912847		Ndufaf8	0.952115	-0.212883
Dusp11	0.600495	0.904155		Efna4	0.805431	0.451158		Fam171b	0.251556	0.615287		Fkbp10	0.465011	-0.725088		Hif1an	0.4536	-0.110159		Ndufb10	0.711811	-0.0907508
Dusp12	0.584257	0.0729315		Efnb1	0.429344	0.0359518		Fam172a	0.632977	-0.117582		Fkbp14	0.72538	0.621133		Higd1a	0.690838	0.365941		Ndufb11	0.87884	-0.026129
Dusp14	0.428617	0.934654		Efnb2	0.36794	0.995204		Fam173a	0.661918	0.595569		Fkbp15	0.429727	0.258805		Higd2a	0.71747	0.661476		Ndufb2	0.710338	0.630739
Dusp16	0.310396	0.693569		Efr3a	0.830461	-0.188701		Fam173b	0.0150124	0.983904		Fkbp1a	0.33946	0.826893		Hikeshi	0.469679	0.792089		Ndufb3	0.754407	-0.318169
Dusp18	0.337711	0.870886		Efr3b	0.130454	-0.0179018		Fam174a	0.848787	0.399414		Fkbp1b	0.65017	0.0920029		Hilpda	0.395684	0.565217		Ndufb4	0.62757	0.396085
Dusp19	0.448462	0.602849		Efs	0.191761	-0.2609		Fam177a1	0.582253	0.782047		Fkbp2	0.6565	0.539078		Hinfp	0.348497	0.46076		Ndufb5	0.409374	0.492584
Dusp2	0.0644966	0.972411		Eftud2	0.502154	0.698967		Fam184a	0.409097	0.618887		Fkbp3	0.794771	0.45573		Hint1	0.681115	0.668645		Ndufb6	0.658092	0.264919
Dusp22	0.274237	0.934817		Egfl7	0.670563	0.862903		Fam189b	0.819939	0.683855		Fkbp4	0.901309	0.914248		Hint2	0.86423	0.511504		Ndufb7	0.545444	0.255181
Dusp23	0.545017	0.440194		Egfl8	0.301762	0.903199		Fam192a	0.168346	0.899687		Fkbp5	0.765099	0.930521		Hint3	0.58177	0.590019		Ndufb8	0.332618	0.912588
Dusp27	0.917859	0.577223		Egfr	0.332837	0.399336		Fam193a	0.644771	0.258214		Fkbp7	0.262439	0.820918		Hip1	0.456597	0.0926921		Ndufb9	0.492757	0.502695
Dusp28	0.368008	0.788566		Egln1	0.559048	0.125989		Fam193b	0.971822	0.80721		Fkbp8	0.210963	0.957459		Hipk1	0.340004	0.662262		Ndufc1	0.763989	-0.144175
Dusp3	0.479364	0.719413		Egln2	0.0727701	0.903678		Fam198b	0.671775	0.958855		Fkbpl	0.379737	0.89196		Hipk2	0.457981	0.22194		Ndufc2	0.621787	-0.407294
Dusp4	0.382547	0.764557		Egln3	0.8599	0.456928		Fam199x	0.402929	-0.125435		Fkrp	0.790338	-0.361604		Hipk3	0.497353	-0.384374		Ndufs1	0.267589	0.468287
Dusp5	0.493651	0.534494		Egr1	0.644802	0.866733		Fam204a	0.690802	-0.0629574		Fktn	0.722065	-0.184475		Hira	0.304401	0.431867		Ndufs2	0.920715	-0.3315
Dusp6	0.536729	0.889046		Egr2	0.658103	0.755842		Fam206a	0.902783	0.426445		Flad1	0.821768	0.659309		Hirip3	0.623631	0.438168		Ndufs3	0.139837	0.822598
Dusp7	0.623157	0.24972		Egr3	0.321394	-0.0726658		Fam207a	0.334616	0.809074		Flcn	0.332224	0.952004		Hist1h1b	0.919045	-0.0711995		Ndufs4	0.563703	0.33005
Dusp8	0.241902	0.886971		Ehbp1	0.487786	0.692558		Fam208a	0.751473	0.0998267		Fli1	0.807983	0.720435		Hist1h1c	0.476802	0.525309		Ndufs5	0.779375	-0.286663
Dusp9	0.244795	0.587958		Ehbp1l1	0.697792	-0.228337		Fam208b	0.652815	-0.34085		Flii	0.663065	-0.487657		Hist1h1d	0.435152	-0.0137022		Ndufs7	0.347989	0.397512
Dut	0.212694	0.897866		Ehd1	0.915571	0.97648		Fam20a	0.547574	0.847681		Flna	3.65013e-05	0.898592		Hist1h1e	0.601881	0.632936		Ndufs8	0.519269	0.538629
Dux4	0.795457	0.683637		Ehd2	0.0394717	0.969968		Fam20b	0.545088	0.788512		Flnb	0.562261	-0.235342		Hist1h2ac	0.79877	0.318669		Ndufv1	0.791529	-0.171638
Dvl1	0.548039	0.769196		Ehd3	0.292691	-0.207877		Fam20c	0.294493	0.947439		Flot1	0.505334	0.839533		Hist1h2ao	0.507171	-0.110568		Ndufv2	0.578468	0.0570785
Dvl2	0.366846	0.858953		Ehd4	0.441045	0.794924		Fam210a	0.502564	0.549927		Flot2	0.54065	0.561724		Hist1h2bcl1	0.977324	0.350397		Necap1	0.396177	0.448255
Dvl3	0.190553	0.941901		Ehhadh	0.125546	0.505637		Fam210b	0.213079	0.962212		Flrt2	0.39931	-0.37452		Hist2h2ac	0.684967	0.347113		Necap2	0.824572	-0.500606
Dxo	0.374443	0.715414		Ehmt1	0.543543	0.83004		Fam214a	0.416104	0.593682		Flrt3	0.873344	0.798273		Hist2h4a	0.371646	-0.154724		Nectin1	0.209525	-0.186224
Dym	0.401627	0.841845		Ehmt2	0.265724	0.961582		Fam214b	0.55683	0.254855		Flt1	0.525131	-0.473771		Hist3h2ba	0.923438	0.459512		Nectin2	0.465898	0.761564
Dync1h1	0.300916	0.813679		Ei24	0.99027	0.915717		Fam216a	0.186395	0.872014		Flt3lg	0.730869	-0.280013		Hivep1	0.291894	0.181705		Nedd1	0.756526	-0.162366
Dync1i2	0.965396	0.198943		Eid1	0.638199	0.494434		Fam217a	0.300064	-0.0774373		Flvcr2	0.208219	0.912603		Hivep2	0.533455	0.524038		Nedd4	0.186419	0.292579
Dync1li1	0.525845	0.652841		Eid2	0.277765	0.265265		Fam217b	0.850818	0.648837		Flywch1	0.500067	0.871252		Hivep3	0.668001	0.77041		Nedd4l	0.152068	0.444449
Dync1li2	0.655382	0.198227		Eid2b	0.0394601	-0.205081		Fam219a	0.56419	0.0596811		Fmc1	0.74178	0.321097		Hk1	0.353246	0.369341		Nedd8	0.980937	0.27696
Dync2h1	0.517848	0.419367		Eif1	0.31085	0.936968		Fam219b	0.978385	0.822537		Fmn1	0.402986	-0.111126		Hk2	0.616686	0.872796		Nedd9	0.485325	0.636428
Dync2li1	0.469129	0.703171		Eif1a	0.685513	0.675681		Fam220a	0.767394	0.73021		Fmnl1	0.706589	-0.576099		Hk3	0.388018	0.474378		Neil1	0.744844	0.457497
Dynll1	0.400635	0.92758		Eif1ad	0.0559384	0.95118		Fam221a	0.289278	-0.0779951		Fmnl2	0.602297	-0.338501		Hltf	0.463849	0.605084		Nek6	0.354394	0.704487
Dynll2	0.805067	0.910042		Eif1ax	0.843823	0.418731		Fam222b	0.688004	-0.227507		Fmnl3	0.357152	0.778079		Hlx	0.539357	0.904883		Nek9	0.163905	0.525327
Dynlrb1	0.479741	0.341135		Eif1b	0.323279	0.7937		Fam227b	0.696461	0.227354		Fmo5	0.426109	0.106782		Hm13	0.732641	-0.69077		Nelfb	0.988599	0.659367
Dynlrb2	0.772505	0.586368		Eif2a	0.89218	0.0190735		Fam229a	0.19031	0.872001		Fmr1	0.886762	0.344835		Hmbox1	0.381841	-0.559025		Nelfe	0.783283	-0.164735
Dynlt1	0.936314	0.618136		Eif2ak1	0.48607	0.758111		Fam229b	0.585467	-0.635534		Fn1	0.29504	0.885718		Hmbs	0.0175529	0.977721		Nemp2	0.237469	-0.671913
Dynlt3	0.633595	0.434655		Eif2ak2	0.665135	0.951027		Fam234b	0.665616	0.464091		Fn3krp	0.675778	0.303431		Hmces	0.456658	0.0699931		Nenf	0.918509	0.0100505
Dyrk1a	0.560061	0.75936		Eif2ak3	0.397455	0.845285		Fam241a	0.0534812	0.984043		Fnbp1	0.661836	-0.586553		Hmg1l1	0.486421	-0.365302		Neu1	0.849009	0.853171
Dyrk1b	0.89777	0.970877		Eif2ak4	0.551766	0.610462		Fam241b	0.0497238	0.961897		Fnbp1l	0.743065	0.202388		Hmg20a	0.550042	-0.119629		Neurl3	0.651583	0.918082
Dyrk2	0.90324	0.815005		Eif2b1	0.422373	0.929828		Fam25a	0.130904	0.892388		Fnbp4	0.930819	-0.347751		Hmg20b	0.543555	0.547077		Nf2	0.154097	0.526477
Dyrk3	0.363576	0.956437		Eif2b2	0.853625	0.679495		Fam32a	0.463886	0.846778		Fndc3a	0.533567	0.560846		Hmga1	0.340775	0.494068		Nfam1	0.257742	0.18935
Dysf	0.413462	0.799934		Eif2b3	0.980048	0.60472		Fam3a	0.902595	0.49447		Fndc3b	0.529476	0.539207		Hmgb1	0.912371	0.67856		Nfat5	0.772544	0.79952
Dzank1	0.668372	0.26432		Eif2b4	0.585636	0.905409		Fam3b	0.071085	0.903768		Fndc5	0.186254	-0.442505		Hmgb2	0.427887	0.775029		Nfatc3	0.240191	0.476695
Dzip1	0.143966	0.00071261		Eif2b5	0.18005	0.939492		Fam3c	0.0220446	0.960709		Fnip2	0.347028	0.809643		Hmgb2l1	0.249382	0.33156		Nfe2l1	0.350621	-0.260597
Dzip1l	0.158394	0.0702672		Eif2d	0.565627	0.900108		Fam43a	0.705234	-0.0156332		Fnta	0.268313	0.761994		Hmgcl	0.968024	0.613308		Nfe2l2	0.832468	0.369032
Dzip3	0.970525	0.514264		Eif2s1	0.609138	-0.0042199		Fam45a	0.62407	-0.0943739		Fntb	0.363654	0.603137		Hmgcr	0.382511	0.256502		Nfia	0.975398	0.653969
E130309D02Rik	0.462771	0.718217		Eif2s2	0.927961	0.33299		Fam49a	0.664362	-0.0222749		Focad	0.550126	0.0165964		Hmgcs1	0.908275	0.709166		Nfkb1	0.568527	0.781501
E2f2	0.626795	0.97817		Eif2s3	0.805477	0.200106		Fam49b	0.607295	-0.258219		Folr2	0.21586	0.846674		Hmgn2	0.028515	0.959207		Nfkb2	0.232676	0.714285
E2f3	0.542881	0.365514		Eif3a	0.870471	-0.0577943		Fam53a	0.16837	0.971084		Fopnl	0.150097	0.852086		Hmgn3	0.431693	0.788429		Nfkbia	0.147325	0.938386
E2f4	0.926835	-0.655777		Eif3b	0.565091	0.743293		Fam53b	0.464699	0.818125		Fos	0.134597	0.880238		Hmgxb3	0.512222	-0.541765		Nfkbib	0.433635	0.138094
E2f5	0.547121	0.19623		Eif3c	0.817323	0.424061		Fam53c	0.568391	0.12585		Fosb	0.791428	0.189898		Hmgxb4	0.5295	0.728927		Nfkbie	0.450241	0.537572
E2f6	0.649028	0.961571		Eif3d	0.562668	0.590155		Fam57a	0.449536	0.351514		Fosl1	0.647052	0.879118		Hmmr	0.405417	0.694203		Nfkbil1	0.6539	0.583615
E2f7	0.0860564	0.923898		Eif3el1	0.792989	-0.592935		Fam69a	0.273077	0.911748		Fosl2	0.417371	-0.132009		Hmox1	0.567262	0.764831		Nfkbiz	0.983148	0.956274
E2f8	0.0931433	0.869247		Eif3f	0.396543	0.651681		Fam69b	0.698478	0.385969		Foxc1	0.458949	0.245555		Hmox2	0.48219	0.62876		Nfrkb	0.679835	0.0606982
E4f1	0.867043	0.948933		Eif3g	0.555509	0.750403		Fam71e1	0.237379	-0.666425		Foxf1	0.663559	0.499623		Hnrnpa1	0.523789	0.71945		Nfs1	0.357122	-0.250054
Eaf1	0.490974	0.631638		Eif3j	0.409254	0.65736		Fam72a	0.627539	0.502052		Foxj2	0.481347	0.487462		Hnrnpa2b1	0.835796	-0.645598		Nfu1	0.893337	-0.215264
Eapp	0.355523	0.871638		Eif3k	0.592161	0.627433		Fam76a	0.922583	0.15992		Foxj3	0.775713	0.00881238		Hnrnpa3	0.577836	-0.133154		Nfx1	0.413751	-0.49901
Ears2	0.479254	0.654849		Eif3l	0.767507	0.179952		Fam76b	0.659376	-0.00841313		Foxk1	0.549514	0.253668		Hnrnpd	0.950465	-0.491833		Nfya	0.274633	0.325841
Ebag9	0.391161	0.765493		Eif3m	0.560654	0.710653		Fam78a	0.171813	-0.2239		Foxk2	0.519806	0.562827		Hnrnpdl	0.90832	0.629365		Nfyb	0.954346	0.000974089
Ebf1	0.190586	0.803296		Eif4a1	0.365773	0.711275		Fam83d	0.648079	0.642805		Foxm1	0.416819	0.698857		Hnrnpf	0.816174	0.805393		Nfyc	0.527028	-0.109913
Ebf2	0.0276574	-0.2		Eif4a2	0.914576	0.478347		Fam83f	0.254412	-0.273258		Foxn2	0.679259	-0.445827		Hnrnph1	0.689278	0.326626		Ngdn	0.670414	0.261252
Ebf3	0.168474	0.0122535		Eif4a3	0.98471	0.77881		Fam83h	0.342516	-0.0532195		Foxn3	0.909756	0.680684		Hnrnph2	0.562555	-0.403055		Ngly1	0.956107	-0.11398
Ebi3	0.262	0.874775		Eif4b	0.581543	0.704769		Fam89a	0.734828	-0.226226		Foxo1	0.304879	0.698032		Hnrnph3	0.836432	-0.926477		Ngrn	0.242427	-0.477334
Ebp	0.136245	0.888062		Eif4e	0.510882	0.416159		Fam89b	0.0368896	0.947457		Foxo3	0.479468	0.814489		Hnrnpk	0.573834	-0.167889		Nhej1	0.531456	0.129991
Ebpl	0.553535	0.907059		Eif4e2	0.696311	0.296223		Fam8a1	0.38687	0.157854		Foxo4	0.35133	0.821272		Hnrnpl	0.414152	0.275067		Nhlrc2	0.343913	0.760684
Ecd	0.274768	0.864674		Eif4e3	0.146008	0.917608		Fam91a1	0.693975	0.349294		Foxp1	0.64811	0.440016		Hnrnpll	0.644785	-0.689624		Nicn1	0.697669	-0.118197
Ece1	0.647041	0.569378		Eif4ebp1	0.879568	-0.381725		Fam92a	0.584058	0.658751		Foxp4	0.555909	0.780401		Hnrnpm	0.540633	-0.12035		Nid2	0.213356	0.0275364
Ece2	0.541701	-0.0234627		Eif4ebp2	0.733127	0.683896		Fam98a	0.700275	0.398067		Foxred1	0.540714	-0.450057		Hnrnpr	0.794969	0.818232		Nifk	0.847032	0.124899
Ech1	0.191036	0.795838		Eif4enif1	0.696798	0.112432		Fam98c	0.534391	0.331575		Foxred2	0.551263	0.713865		Hnrnpu	0.626764	-0.094618		Ninj1	0.190912	0.697845
Echdc1	0.696192	-0.00837193		Eif4g1	0.688796	0.149007		Fan1	0.450137	0.761193		Foxs1	0.239751	0.72521		Hnrnpul1	0.164351	0.732577		Nip7	0.724963	0.174871
Echdc3	0.874931	0.331929		Eif4g2	0.91413	-0.413135		Fanca	0.351852	0.210012		Fpgs	0.786449	0.892578		Hnrnpul2	0.57277	0.30049		Nipa1	0.460245	-0.339992
Echs1	0.482611	0.752353		Eif4g3	0.627128	0.287221		Fancb	0.460132	0.705825		Fpgt	0.514353	0.266014		Hoga1	0.556483	-0.0211387		Nipa2	0.878292	-0.0382582
Eci1	0.573528	0.645362		Eif4h	0.737083	0.509376		Fancc	0.555722	0.583584		Fra10ac1	0.689934	0.387292		Homer1	0.512464	0.0365259		Nipbl	0.452392	0.583921
Eci3	0.52795	0.976504		Eif5a	0.637379	-0.255673		Fancd2	0.236524	0.587946		Frg1	0.211149	0.790476		Homer3	0.789082	0.552773		Nipsnap1	0.37024	0.681976
Ecm1	0.926592	0.799145		Eif5a2	0.174396	0.9323		Fance	0.665975	0.34896		Frk	0.590854	0.875022		Homez	0.603994	0.14784		Nipsnap3b	0.677223	-0.0982596
Ecm2	0.919781	0.967435		Eif5b	0.811511	-0.147929		Fancl	0.931553	-0.245037		Frmd4b	0.222261	0.57366		Hook1	0.372294	-0.00596956		Nit1	0.577284	0.202033
Ecpas	0.614119	0.379781		Eif6	0.543859	0.655265		Fancm	0.390144	0.666926		Frmd6	0.614301	0.220506		Hook2	0.514535	-0.89545		Nit2	0.635764	0.225994
Ecscr	0.03706	0.9798		Eipr1	0.68467	0.795189		Fap	0.226063	0.0117608		Frmd8	0.578647	0.00515626		Hopx	0.747279	0.075106		Nkap	0.723355	-0.619366
Ecsit	0.482177	0.867909		Elac1	0.567335	-0.357025		Far1	0.74069	0.0932604		Frrs1	0.56568	0.0501199		Hormad1	0.180838	-0.341243		Nkapd1	0.929592	-0.148764
Ect2	0.969991	0.863313		Elac2	0.138195	0.95557		Farp2	0.495721	0.84123		Frs2	0.601253	0.583229		Hoxb4	0.883672	0.173258		Nkiras2	0.755567	0.912171
Eda2r	0.246226	0.110548		Elane	0.61316	0.677513		Fars2	0.912363	0.585672		Fry	0.338904	0.818855		Hoxc10	0.633244	0.22268		Nktr	0.570694	0.04341
Edaradd	0.104107	-0.385985		Elavl1	0.718064	0.421995		Farsa	0.804891	0.831376		Fryl	0.485767	0.329193		Hp	0.388755	-0.472832		Nle1	0.423162	-0.537464
Edc3	0.758825	0.318511		Elf1	0.757925	0.228946		Farsb	0.34072	0.938598		Fsbp	0.709091	0.56517		Hp1bp3	0.778663	0.856731		Nln	0.201286	0.390689
Edc4	0.521581	0.564026		Elf2	0.857523	0.676161		Fas	0.209368	0.939941		Fscn2	0.887884	0.517897		Hpcal1	0.909086	0.87388		Nlrc4	0.287185	0.660086
Edem1	0.146923	0.959522		Elf4	0.650007	-0.582221		Fasn	0.391179	0.744875		Fsd1l	0.497305	0.219853		Hpdl	0.363223	-0.0239005		Nlrp1a	0.477087	0.00277701
Edem2	0.801977	0.932657		Elk1	0.677902	0.63203		Fastk	0.819818	0.823439		Fsip1	0.672428	0.46372		Hpf1	0.696894	0.0620422		Nlrp3	0.935324	0.985564
Edem3	0.580191	0.213488		Elk3	0.582396	0.55309		Fastkd1	0.795498	0.630881		Fst	0.75271	0.657741		Hpgds	0.79704	0.690317		Nmd3	0.677914	0.15413
Edf1	0.940278	0.775226		Elk4	0.637988	0.0842233		Fastkd2	0.779377	0.0363867		Fstl1	0.222416	0.632734		Hprt1	0.621277	0.451833		Nme1	0.683765	-0.153048
Edil3	0.80122	-0.409202		Ell	0.637642	-0.0702173		Fastkd3	0.512405	0.287864		Fstl3	0.807862	-0.837985		Hps1	0.544287	0.0510967		Nme2	0.588577	0.0705975
Edn1	0.354173	0.633002		Ell2	0.666896	0.444307		Fat1	0.317955	0.485538		Ftl1	0.641748	0.668127		Hps3	0.469073	0.919168		Nme4	0.219109	-0.728014
Ednrb	0.471081	0.629759		Ell3	0.561676	0.324562		Fbf1	0.393772	0.771912		Fto	0.50175	0.280212		Hps4	0.632971	0.73286		Nme6	0.640948	-0.0465451
Edrf1	0.655228	0.320353		Elmo1	0.588504	-0.391185		Fbh1	0.612395	0.634472		Ftsj1	0.572846	0.701531		Hps5	0.511159	-0.549266		Nmnat3	0.513043	0.311104
Eea1	0.968902	0.123013		Elmo3	0.915677	-0.102195		Fbl	0.851447	0.383617		Ftsj3	0.489722	0.60364		Hps6	0.407266	0.391886		Nmral1	0.688918	0.660755
Eed	0.868817	-0.359214		Elmod2	0.690256	0.585409		Fblim1	0.441276	0.794302		Fubp1	0.996296	-0.558924		Hpse	0.880129	0.644239		Nmt1	0.88	-0.175192
Eef1a1	0.857161	0.185803		Elmod3	0.0971689	0.936797		Fbln1	0.69837	0.612343		Fubp3	0.676865	-0.37868		Hr	0.288202	0.0268468		Nnt	0.324661	0.568607
Eef1akmt1	0.843566	0.58195		Elmsan1	0.34793	0.824391		Fbln2	0.254074	0.485593		Fuca1	0.530923	0.0651938		Hras	0.183208	0.855331		Nob1	0.953067	0.27525
Eef1akmt2	0.735633	0.312468		Eloa	0.796128	0.417797		Fbn1	0.401972	0.443866		Fuca2	0.824355	0.535001		Hs1bp3	0.625712	0.258486		Noc3l	0.412274	0.367411
Eef1akmt3	0.131369	0.586022		Elob	0.821237	-0.028099		Fbrs	0.476755	0.904004		Fuk	0.457575	0.217524		Hs2st1	0.934756	0.413563		Noct	0.0847675	0.978336
Eef1b2	0.625522	0.209938		Eloc	0.943718	0.174419		Fbrsl1	0.559962	0.0279606		Fundc1	0.280165	0.765625		Hs3st1	0.949896	0.896068		Nod1	0.101439	0.894775
Eef1d	0.38664	0.961796		Elof1	0.640511	0.807973		Fbxl12	0.551303	0.632516		Fundc2	0.9771	0.286823		Hs3st3b1	0.285205	-0.772635		Nod2	0.156074	0.400286
Eef1e1	0.666785	0.607603		Elovl1	0.721515	0.41187		Fbxl15	0.279338	0.755937		Furin	0.332061	0.824543		Hs3st6	0.443014	0.835542		Nol10	0.31736	0.559172
Eef1g	0.502208	0.511664		Elovl2	0.145433	0.0756296		Fbxl17	0.435629	0.581558		Fus	0.821176	0.754594		Hs6st1	0.868257	0.875738		Nol11	0.536376	0.114004
Eef2	0.776761	-0.209395		Elovl4	0.960058	0.8731		Fbxl18	0.386578	-0.328058		Fut11	0.338426	0.231459		Hsbp1	0.400116	0.875407		Nol12	0.877809	0.525419
Eef2k	0.375032	0.979992		Elovl5	0.721635	0.38455		Fbxl19	0.554835	-0.551107		Fut4	0.456246	0.764275		Hscb	0.418134	0.545365		Nol7	0.80938	-0.547851
Eef2kmt	0.527578	0.967126		Elovl6	0.814188	0.659968		Fbxl20	0.31375	0.369146		Fut7	0.957113	0.922886		Hsd11b1	0.254698	0.750305		Nol9	0.388328	0.44594
Eefsec	0.845504	0.996718		Elp1	0.276472	0.866882		Fbxl22	0.593408	0.105183		Fut8	0.783427	0.669994		Hsd17b1	0.268678	-0.682114		Nolc1	0.418975	-0.360279
Eepd1	0.652559	0.974557		Elp2	0.20395	0.941645		Fbxl3	0.784879	0.852989		Fuz	0.702491	-0.13527		Hsd17b10	0.639567	0.426195		Nomo1	0.477991	0.114812
Efcab11	0.323712	0.345979		Elp3	0.47898	0.896443		Fbxl4	0.907879	0.461579		Fv1	0.996213	0.466214		Hsd17b11	0.623386	0.646547		Nono	0.976426	0.427135
Efcab14	0.8098	0.500439		Elp5	0.567777	0.0738993		Fbxl5	0.821635	-0.0280584		Fxn	0.0157131	0.982437		Hsd17b12	0.431173	0.812709		Nop10	0.657068	-0.267971
Efcab2	0.972251	-0.162546		Elp6	0.258657	0.830654		Fbxl6	0.776086	0.759284		Fxr1	0.632679	-0.295009		Hsd17b4	0.670292	0.229848		Nop14	0.608642	0.563979
Efcab7	0.670457	0.502112		Emb	0.801495	-0.223994		Fbxl8	0.875634	0.0912571		Fxr2	0.517961	0.399578		Hsd17b7	0.549178	0.566574		Nop16	0.604878	0.386516
Efcab9	0.26101	-0.258658		Emc1	0.892707	0.584189		Fbxo10	0.882984	-0.150548		Fxyd2	0.768167	0.254475		Hsd17b8	0.814452	0.000743967		Nop2	0.288477	0.434457
Efemp1	0.223608	-0.0200531		Emc10	0.249843	0.759036		Fbxo11	0.86562	0.293983		Fxyd5	0.463747	0.855602		Hsd3b7	0.383625	0.820197		Nop53	0.163238	0.729691
Efemp2	0.57452	0.559454		Emc2	0.786171	-0.232023		Fbxo15	0.948969	0.394033		Fyb1	0.406042	0.88181		Hsdl1	0.396119	0.525174		Nop56	0.877563	0.750659
Efhc1	0.100529	-0.168707		Emc3	0.345236	0.904395		Fbxo2	0.526188	0.298633		Fyco1	0.484127	0.253237		Hsdl2	0.803783	0.356433		Nop58	0.836211	0.348625
Efhd1	0.115972	0.391882		Emc4	0.556547	0.20196		Fbxo21	0.174354	-0.718164		Fyn	0.772732	-0.700808		Hsf1	0.747501	0.233462		Nop9	0.424024	-0.0769764
Efhd2	0.498832	0.985006		Emc6	0.81488	0.885381		Fbxo22	0.15946	0.84658		Fyttd1	0.864459	0.421749		Hsf2	0.799794	-0.0659517		Nos2	0.0739228	0.988527
Efl1	0.724634	0.141113		Emc7	0.837455	-0.614884		Fbxo25	0.272035	0.057548		Fzd1	0.497835	0.929154		Hsf4	0.45806	-0.0602245		Nosip	0.667238	0.557897
Efna1	0.126475	-0.446147		Emc8	0.494794	0.639251		Fbxo28	0.693627	-0.535346		Fzd2	0.116996	-0.637681		Hsh2d	0.920222	0.838764		Nostrin	0.587167	0.795022
Efna2	0.0664366	0.938728		Emc9	0.814637	-0.0302075		Fbxo3	0.582166	0.810632		Fzd3	0.606775	0.388562		Hsp90aa1	0.535451	-0.489368		Notch2	0.161843	0.44113
Efna4	0.979793	0.871116		Emcn	0.153274	-0.297522		Fbxo30	0.58809	-0.330047		Fzd5	0.259911	0.479949		Hsp90ab1	0.831825	0.430437		Nov	0.646625	-0.563732
Efnb1	0.452259	-0.183942		Emd	0.279617	0.763571		Fbxo31	0.643668	0.926742		Fzr1	0.264565	0.914699		Hsp90b1	0.624987	0.544755		Npat	0.802684	0.557649
Efnb2	0.425238	0.984998		Eme1	0.497025	0.565379		Fbxo32	0.417773	0.461278		G0s2	0.311776	-0.0207938		Hspa13	0.90062	0.109791		Npc1	0.428666	0.65627
Efr3a	0.824305	-0.132776		Eme2	0.685637	0.373187		Fbxo33	0.884216	0.603602		G2e3	0.574071	-0.485234		Hspa14	0.481779	0.754211		Npc2	0.460988	0.0541208
Efr3b	0.128877	0.0882852		Emg1	0.0745969	0.913914		Fbxo34	0.605261	0.316436		G3bp1	0.529855	0.796918		Hspa2	0.372754	-0.436248		Npdc1	0.879324	-0.769992
Efs	0.202976	-0.558472		Emilin1	0.56612	-0.346869		Fbxo38	0.519054	0.575637		G3bp2	0.664185	-0.235092		Hspa4	0.514624	-0.334984		Npepl1	0.341558	-0.659425
Eftud2	0.567578	0.577607		Emilin2	0.698433	-0.00467994		Fbxo39	0.0544077	-0.0489409		G4	0.352733	0.878068		Hspa4l	0.431593	0.0841504		Npepps	0.557555	0.413057
Egf	0.182296	0.266357		Eml1	0.778469	-0.0615592		Fbxo4	0.42927	0.534992		G6pc3	0.839391	-0.316138		Hspa5	0.736022	0.968271		Npl	0.197663	-0.450896
Egfl7	0.33154	0.932966		Eml2	0.603216	0.969202		Fbxo42	0.635893	0.670977		G6pd	0.556511	0.746383		Hspa8	0.196725	0.86252		Nploc4	0.768855	-0.301226
Egfl8	0.301002	0.874625		Eml3	0.216759	0.923593		Fbxo44	0.231951	0.719085		Gaa	0.578488	0.442185		Hspa9	0.374579	0.712192		Npm1	0.484916	-0.389049
Egfr	0.261529	0.824383		Eml4	0.914699	0.138213		Fbxo45	0.370255	0.34362		Gab1	0.237716	0.494589		Hspb1	0.681905	0.852114		Npr1	0.197097	-0.430925
Egln1	0.604262	0.657353		Eml6	0.44744	-0.282782		Fbxo46	0.628755	0.533202		Gab2	0.633547	-0.17548		Hspb11	0.915847	-0.237708		Nprl2	0.570401	0.0522801
Egln2	0.150176	0.835166		Emp1	0.507248	0.763241		Fbxo47	0.313995	0.269967		Gabarap	0.526999	0.798262		Hspb6	0.752468	0.609243		Nptn	0.720345	0.837459
Egln3	0.882528	0.38371		Emp2	0.699682	-0.31277		Fbxo48	0.969675	0.014775		Gabarapl1	0.939391	0.90279		Hspbap1	0.596162	-0.276694		Npw	0.14825	-0.598765
Egr1	0.725438	0.78775		Emp3	0.517333	0.784241		Fbxo5	0.118441	0.95616		Gabarapl2	0.713393	0.273451		Hspbp1	0.406722	0.412086		Nqo1	0.83329	-0.206768
Egr2	0.652421	0.764594		Emsy	0.532396	0.216482		Fbxo6	0.354085	0.769392		Gabbr1	0.709145	0.776095		Hspd1	0.973745	0.495929		Nr1d1	0.328523	-0.206147
Egr3	0.337258	-0.450806		En2	0.000233595	1		Fbxo7	0.558782	0.941297		Gabpa	0.523456	0.530252		Hspe1	0.68759	0.546903		Nr1d2	0.189877	-0.35576
Egr4	0.0195314	-0.2		Enah	0.3097	0.243928		Fbxo8	0.203225	0.828582		Gabpb1	0.646119	0.547637		Hsph1	0.148451	0.772451		Nr1h2	0.61564	0.701488
Ehbp1	0.4778	0.240315		Enc1	0.431563	0.401875		Fbxo9	0.0453229	0.968486		Gabpb2	0.544469	0.379768		Htatip2	0.364894	0.723705		Nr1h3	0.48353	0.0191071
Ehbp1l1	0.709376	-0.240631		Endog	0.214822	0.888705		Fbxw11	0.859857	-0.77899		Gabrr2	0.05671	-0.391568		Htatsf1	0.624157	0.301653		Nr2c2ap	0.885565	0.0275159
Ehd1	0.934797	0.973471		Endov	0.877542	-0.81927		Fbxw17	0.789278	0.767054		Gadd45a	0.71381	-0.318808		Htr2b	0.751748	0.429449		Nr2f6	0.169723	-0.433422
Ehd2	0.0749623	0.948679		Eng	0.254174	0.974377		Fbxw2	0.100787	0.913787		Gadd45b	0.702323	-0.190142		Htra1	0.618011	-0.000512972		Nr4a3	0.0630483	0.614089
Ehd3	0.257835	-0.555048		Engase	0.364512	0.954584		Fbxw4	0.762589	0.731239		Gadd45g	0.114987	0.880192		Htra2	0.175713	0.814544		Nradd	0.857201	0.642608
Ehd4	0.412279	0.814733		Enkd1	0.144706	0.874953		Fbxw5	0.722748	0.915915		Gadd45gip1	0.047637	0.983487		Htra4	0.549963	0.708129		Nras	0.459759	0.623928
Ehf	0.0883878	-0.372187		Enkur	0.644916	0.839303		Fbxw7	0.701186	0.519849		Gak	0.554105	0.468899		Htt	0.568895	-0.195175		Nrbf2	0.984376	0.752837
Ehmt1	0.491135	0.839892		Eno1	0.752985	-0.395548		Fbxw8	0.63767	0.092468		Gal	0.538857	-0.115151		Hus1	0.76232	0.0335751		Nrbp1	0.675053	-0.222684
Ehmt2	0.287422	0.957992		Eno2	0.99766	0.570552		Fbxw9	0.977606	0.335794		Galc	0.534155	0.416026		Huwe1	0.485531	-0.411972		Nrdc	0.872491	-0.0304902
Ei24	0.962347	0.90266		Eno3	0.835612	0.269263		Fcer1g	0.858989	0.234865		Gale	0.771748	0.784787		Hvcn1	0.407417	-0.25352		Nrf1	0.44689	-0.509918
Eid1	0.63482	0.475496		Eno4	0.738375	-0.0485899		Fcf1	0.855597	-0.0368612		Galk1	0.745256	0.438589		Hyal2	0.488693	0.84754		Nrip1	0.0854575	0.955108
Eid2	0.24076	0.446815		Enoph1	0.754178	0.920298		Fcgbp	0.558547	0.633952		Galk2	0.946893	0.769615		Hyi	0.418201	0.502127		Nrp1	0.19589	0.681046
Eid2b	0.0499757	-0.502676		Enox2	0.677728	0.257095		Fcgr1a	0.20322	0.848777		Galm	0.791717	0.912799		Hyou1	0.358148	0.298596		Nrp2	0.284056	0.63401
Eif1	0.324562	0.946164		Enpep	0.120114	0.627878		Fcgr2a	0.838364	0.547477		Galns	0.468583	0.784811		Hypk	0.769343	0.52319		Nrros	0.806	-0.236741
Eif1a	0.695594	0.702612		Enpp1	0.536353	-0.165615		Fcgr2b	0.56017	0.946138		Galnt1	0.602881	0.0122532		Iah1	0.241479	0.911354		Nsa2	0.59555	-0.82171
Eif1ad	0.0419492	0.969705		Enpp2	0.286191	0.175538		Fcgr3a	0.0403533	0.988907		Galnt10	0.411296	0.501868		Iars	0.455995	-0.0200387		Nsd1	0.513853	0.678036
Eif1ax	0.841518	0.452837		Enpp3	0.612061	0.0445921		Fcgrt	0.915368	0.789801		Galnt11	0.885533	0.429624		Iars2	0.416389	0.227815		Nsd3	0.355098	0.957144
Eif1b	0.348668	0.79037		Enpp4	0.857963	0.965483		Fcho2	0.78826	0.593786		Galnt18	0.560777	0.0125744		Iba57	0.916907	0.38427		Nsf	0.279269	-0.842795
Eif2a	0.916377	0.0691363		Enpp5	0.580744	-0.281571		Fchsd1	0.710264	0.808118		Galnt2	0.595674	0.777938		Ibtk	0.635007	0.358934		Nsfl1c	0.855679	0.204094
Eif2ak1	0.567855	0.629188		Ensa	0.425819	0.703682		Fchsd2	0.363108	0.883451		Galnt6	0.319311	0.848123		Ica1	0.717976	0.641981		Nsmce1	0.467494	-0.293148
Eif2ak2	0.708304	0.94678		Enthd1	0.0665475	-0.130293		Fcmr	0.631216	-0.451128		Galnt7	0.783495	0.760914		Icam1	0.52403	0.955503		Nsmce2	0.793315	-0.75549
Eif2ak3	0.462312	0.790173		Entpd1	0.254094	0.995977		Fcna	0.544028	0.72774		Galt	0.609403	0.689458		Icam2	0.811871	0.274521		Nsmce4a	0.911571	0.672064
Eif2ak4	0.65729	0.619358		Entpd2	0.474167	-0.573575		Fcrl2	0.0313418	0.591272		Gamt	0.0173618	0.97257		Ice1	0.472544	0.104059		Nsmf	0.537532	0.280973
Eif2b1	0.331264	0.956604		Entpd4	0.760417	0.257304		Fcrla	0.018659	0.964394		Gan	0.27031	0.491665		Ice2	0.893913	0.469798		Nsrp1	0.865779	0.334655
Eif2b2	0.872489	0.741453		Entpd5	0.550459	0.431355		Fcrlb	0.364125	0.725751		Ganab	0.33202	0.816433		Ick	0.5262	-0.651286		Nsun2	0.475864	-0.25886
Eif2b3	0.922725	0.653585		Entpd6	0.57784	0.928558		Fdft1	0.570403	0.735494		Ganc	0.664079	0.117471		Icmt	0.647783	0.369179		Nsun5	0.672771	0.443479
Eif2b4	0.574144	0.929216		Entr1	0.831675	-0.102236		Fdps	0.0321434	0.971647		Gapdh	0.798411	-0.00549229		Icos	0.983807	0.173051		Nt5c	0.313763	-0.491219
Eif2b5	0.15143	0.94034		Eny2	0.650124	0.372773		Fdx1	0.845431	0.412939		Gapdhs	0.269842	-0.160471		Icoslg	0.25148	-0.114016		Nt5c2	0.193374	-0.481897
Eif2d	0.483439	0.920476		Eogt	0.45173	0.781738		Fdx2	0.321038	0.900441		Gapvd1	0.673578	-0.294782		Id1	0.789543	0.369422		Nt5c3a	0.466183	-0.153844
Eif2s1	0.667148	-0.0797639		Ep400	0.65281	0.0742693		Fdxacb1	0.63813	-0.392133		Gar1	0.545815	0.795332		Id2	0.91916	-0.896807		Nt5dc1	0.454841	-0.551678
Eif2s2	0.674228	0.603791		Epas1	0.392662	0.373169		Fdxr	0.53054	0.831219		Gars	0.286154	0.819587		Id3	0.434053	0.416031		Nt5e	0.39696	0.502102
Eif2s3	0.80715	0.244891		Epb41	0.565807	0.493818		Fech	0.921852	-0.0311374		Gart	0.221305	0.846804		Ide	0.416345	0.588268		Nt5m	0.915731	0.714046
Eif3a	0.883897	-0.0788411		Epb41l1	0.00866682	0.991858		Fem1a	0.38623	0.895666		Gas2l1	0.463937	0.313231		Idh1	0.713942	0.848701		Ntan1	0.889608	-0.534516
Eif3b	0.561004	0.732524		Epb41l2	0.754481	-0.896694		Fem1b	0.577669	-0.206785		Gas2l3	0.584618	0.7296		Idh2	0.795049	0.79576		Nthl1	0.733831	0.381673
Eif3c	0.819964	0.389976		Epb41l3	0.193295	-0.391561		Fem1c	0.502946	0.921644		Gas6	0.745863	0.941858		Idh3a	0.396686	0.570603		Ntmt1	0.998696	0.197181
Eif3d	0.553631	0.719774		Epb41l4a	0.291478	-0.695287		Fen1	0.31627	0.970738		Gas7	0.549389	0.749714		Idh3B	0.152011	0.883341		Ntng2	0.382327	0.315878
Eif3el1	0.790595	-0.630562		Epb41l5	0.393547	0.238783		Fer	0.690616	0.574898		Gas8	0.827122	-0.0296201		Idh3g	0.718114	-0.0218762		Ntpcr	0.500589	0.0144733
Eif3f	0.401557	0.687934		Epc1	0.712786	-0.308132		Fermt2	0.43065	0.456325		Gata2	0.690028	0.994436		Idi1	0.277205	0.860675		Nuak2	0.166347	0.375346
Eif3g	0.558554	0.690372		Epc2	0.782815	0.376441		Fermt3	0.466916	0.695513		Gatad1	0.693094	0.550351		Idnk	0.245878	0.780584		Nubp1	0.418809	0.369442
Eif3j	0.462686	0.636487		Epdr1	0.462737	-0.773615		Fes	0.743335	0.896931		Gatad2a	0.408702	0.868833		Ids	0.434715	-0.219907		Nubp2	0.557404	-0.400245
Eif3k	0.616807	0.64923		Epg5	0.51245	-0.00728196		Fez2	0.659882	0.69049		Gatad2b	0.444377	0.266187		Idua	0.432275	-0.469687		Nucb1	0.680065	-0.652858
Eif3l	0.76318	0.208025		Epha1	0.368089	0.41909		Ffar4	0.332438	0.557427		Gatb	0.411175	0.401046		Ier3	0.307122	0.906865		Nucb2	0.77877	0.701193
Eif3m	0.612684	0.757184		Epha10	0.128968	0.481895		Fgd2	0.809891	0.973049		Gatc	0.131019	0.959237		Ier5	0.936659	0.312401		Nucks1	0.217262	0.866345
Eif4a1	0.382023	0.725618		Epha2	0.401552	0.719121		Fgd3	0.37094	0.690767		Gatd1	0.711895	0.211351		Ier5l	0.22732	0.974521		Nudc	0.213969	0.339947
Eif4a2	0.893595	0.59426		Epha4	0.326684	-0.292804		Fgd4	0.467109	0.924634		Gatd3a	0.065105	0.927763		Iffo1	0.672539	0.441669		Nudcd1	0.408861	-0.58734
Eif4a3	0.972837	0.679901		Ephb2	0.0772201	0.0370332		Fgd5	0.534343	0.880623		Gatm	0.424829	0.870486		Iffo2	0.43332	0.453649		Nudcd2	0.903191	0.219625
Eif4b	0.608547	0.646739		Ephb4	0.193195	0.245186		Fgd6	0.686168	0.220335		Gba	0.231688	0.840612		Ifi27	0.539566	0.783041		Nudcd3	0.259261	-0.464958
Eif4e	0.558389	0.312068		Ephb6	0.324486	-0.0118982		Fgf12	1.73809e-05	1		Gba2	0.492303	0.369683		Ifi27l2b	0.602035	0.333726		Nudt1	0.304961	-0.493087
Eif4e2	0.858027	0.168444		Ephx1	0.254012	0.704604		Fgf2	0.82037	0.469703		Gbe1	0.745037	-0.183953		Ifi30	0.188381	0.917721		Nudt15	0.169217	-0.52731
Eif4e3	0.212949	0.879476		Ephx2	0.558169	0.481315		Fgf7	0.927385	0.827938		Gbf1	0.482043	0.473352		Ifi35	0.448365	0.532773		Nudt16l1	0.559617	0.311825
Eif4ebp1	0.884706	-0.377579		Epm2a	0.117761	0.40752		Fgfbp1	0.56656	0.0390767		Gbp2	0.632611	0.980649		Ifi44	0.270583	0.798663		Nudt18	0.702982	-0.671023
Eif4ebp2	0.779274	0.655821		Epm2aip1	0.525237	0.870505		Fgfbp3	0.557599	0.625333		Gbp4	0.533312	0.974529		Ifi44l	0.913735	0.892712		Nudt19	0.521129	0.472661
Eif4enif1	0.659698	0.118884		Epn1	0.620343	0.552306		Fgfr1	0.385379	0.205705		Gbp5	0.734243	0.99665		Ifi47	0.828727	0.77638		Nudt2	0.696452	0.181566
Eif4g1	0.75778	0.039001		Epn2	0.420997	0.385347		Fgfr1op	0.804112	0.61126		Gbp7	0.25597	0.91625		Ifih1	0.629542	0.960329		Nudt21	0.898791	0.450403
Eif4g2	0.856696	-0.426773		Epn3	0.107733	0.292466		Fgfr1op2	0.706202	-0.427451		Gca	0.689459	-0.262466		Ifit1bl	0.874896	0.786376		Nudt3	0.886405	0.795206
Eif4g3	0.644342	0.24215		Epop	0.413474	0.704175		Fgfrl1	0.487148	-0.649913		Gcat	0.696213	-0.635509		Ifit2	0.723502	0.975812		Nudt4	0.679875	0.53195
Eif4h	0.723174	0.442616		Epor	0.692059	0.660416		Fggy	0.0972116	0.927329		Gcc1	0.428469	0.238292		Ifit3	0.438778	0.96569		Nudt5	0.939598	0.38813
Eif5a	0.68939	-0.296403		Eprs	0.809454	0.0834839		Fgl2	0.725607	0.906981		Gcc2	0.98762	0.208456		Ifitm1	0.563448	0.6962		Nudt7	0.604031	0.357481
Eif5a2	0.19248	0.917878		Eps15	0.722644	0.167969		Fgr	0.271247	0.891442		Gcdh	0.705059	0.667336		Ifitm2	0.569716	0.712005		Nudt8	0.597556	0.192672
Eif5b	0.813357	-0.16471		Eps15l1	0.460885	0.660582		Fh	0.772786	0.0471261		Gcfc2	0.611274	0.563452		Ifitm3	0.044017	0.936437		Nudt9	0.797452	-0.0394385
Eif6	0.514088	0.640253		Eps8	0.838687	0.922651		Fhad1	0.45463	-0.295913		Gcgr	0.568825	0.583246		Ifnar1	0.400386	0.570571		Nuf2	0.978694	0.763909
Eipr1	0.499199	0.879816		Eps8l1	0.365547	-0.152439		Fhdc1	0.22857	-0.00380228		Gch1	0.149059	0.995686		Ifnar2	0.974327	0.0906174		Nufip1	0.539386	-0.159901
Elac1	0.536139	-0.0847009		Eps8l2	0.205119	0.433735		Fhl2	0.334855	0.636728		Gchfr	0.651052	0.837048		Ifngr1	0.806978	0.782548		Numa1	0.373462	0.348772
Elac2	0.361208	0.802373		Epsti1	0.0236863	0.967473		Fhl3	0.41021	0.950228		Gckr	0.704008	0.681669		Ifngr2	0.38005	0.471411		Nup107	0.247981	-0.365687
Elane	0.285673	0.344553		Eqtn	0.524381	-0.0151401		Fhl4	0.849773	0.667481		Gclc	0.591742	0.533165		Ifrd1	0.693818	0.717996		Nup133	0.467499	0.323328
Elavl1	0.807751	0.282541		Eral1	0.567354	0.690735		Fhod1	0.160357	0.984773		Gclm	0.286625	0.708833		Ifrd2	0.979418	0.551274		Nup153	0.445318	-0.630322
Elf1	0.740467	0.0732466		Erap1	0.610231	0.790504		Fibp	0.12215	0.880278		Gcn1	0.571453	-0.715953		Ift122	0.522722	-0.203633		Nup155	0.996732	0.789795
Elf2	0.851796	0.699028		Erbb3	0.353531	0.983704		Ficd	0.426125	0.516655		Gcnt1	0.744403	0.977846		Ift20	0.765816	0.454949		Nup188	0.240238	-0.242711
Elf4	0.576986	-0.315579		Erbin	0.797799	0.0484161		Fig4	0.48835	0.809157		Gcnt2	0.672489	0.920682		Ift22	0.980546	-0.391671		Nup205	0.476187	0.528821
Elk1	0.672967	0.651981		Erc1	0.750905	0.329081		Fignl1	0.889294	0.824597		Gcsh	0.198099	0.822449		Ift27	0.781926	-0.300337		Nup43	0.457813	0.163549
Elk3	0.59105	0.493873		Erc2	0.476818	0.465734		Filip1	0.216036	0.718057		Gda	0.47805	0.666278		Ift43	0.262494	0.901359		Nup50	0.855349	-0.047535
Elk4	0.622599	-0.00685336		Ercc1	0.807813	-0.604562		Filip1l	0.981241	0.564927		Gdap1l1	0.37868	-0.285847		Ift46	0.610103	0.268036		Nup54	0.329209	-0.26394
Ell	0.60355	0.1206		Ercc2	0.478273	0.815478		Fip1l1	0.777991	0.485623		Gdap2	0.768204	0.239549		Ift52	0.842711	0.492364		Nup58	0.224382	-0.138686
Ell2	0.636503	0.448612		Ercc3	0.195227	0.931779		Fis1	0.720127	0.572587		Gde1	0.643932	-0.641371		Ift57	0.46075	0.832163		Nup62	0.540219	-0.116645
Elmo1	0.468151	0.763045		Ercc5	0.643867	0.397315		Fitm1	0.211761	-0.0545961		Gdf11	0.4706	0.42079		Ift74	0.730851	0.774618		Nup88	0.600788	0.422587
Elmo3	0.8626	0.789855		Ercc6	0.703185	0.402339		Fitm2	0.826561	0.710102		Gdf15	0.211106	0.93322		Ift81	0.469926	-0.404275		Nup93	0.305869	0.210606
Elmod2	0.590728	0.752216		Ercc6l	0.658637	0.872461		Fiz1	0.613339	0.0109936		Gdf3	0.21007	-0.328229		Ift88	0.672924	-0.373241		Nup98	0.208737	-0.117601
Elmod3	0.125711	0.927641		Ercc6l2	0.666687	0.764052		Fjx1	0.186448	0.82924		Gdi1	0.876703	0.865375		Igbp1	0.243578	0.7141		Nupr2	0.667425	0.41559
Elmsan1	0.386519	0.809091		Ercc8	0.948548	0.60359		Fkbp10	0.458044	-0.472633		Gdi2	0.686902	0.287256		Igf1	0.402441	0.492999		Nus1	0.709868	0.588705
Eloa	0.791466	0.412822		Ereg	0.869308	0.993537		Fkbp14	0.502457	0.537052		Gdpd1	0.831786	0.313673		Igf1r	0.231275	-0.128506		Nusap1	0.944323	0.775446
Elob	0.894208	-0.0456607		Erf	0.117376	0.980454		Fkbp15	0.403494	0.465855		Gdpd2	0.208012	-0.358329		Igf2bp2	0.721096	0.0021082		Nutf2	0.912921	-0.306536
Eloc	0.935455	0.138099		Erg28	0.191716	0.867916		Fkbp1a	0.355841	0.793818		Gdpd5	0.34547	0.633924		Igf2bp3	0.507527	0.345461		Nvl	0.302257	-0.112866
Elof1	0.655683	0.820271		Ergic1	0.216065	0.867355		Fkbp1b	0.702762	0.63239		Gem	0.390281	0.39101		Igf2r	0.246349	0.502901		Nxf1	0.41453	0.322592
Elovl1	0.725047	0.520593		Ergic2	0.44715	0.850462		Fkbp2	0.489601	0.787411		Gemin2	0.149207	0.854053		Igfbp4	0.387564	-0.673763		Nxpe3	0.223798	-0.621635
Elovl2	0.145065	0.271547		Ergic3	0.218904	0.758805		Fkbp3	0.485516	0.736173		Gemin4	0.426834	-0.00977779		Igfbp7	0.367365	0.449087		Nxt1	0.515662	0.733461
Elovl4	0.911484	0.908673		Erh	0.664436	0.863905		Fkbp4	0.780295	0.966464		Gemin5	0.471168	0.207117		Ighmbp2	0.790963	0.0254874		Oaf	0.572403	0.549559
Elovl5	0.543244	0.45114		Eri1	0.663283	0.639239		Fkbp5	0.750403	0.865635		Gemin6	0.106869	0.899089		Igsf3	0.468851	0.613176		Oard1	0.722579	-0.0336711
Elovl6	0.916508	0.839878		Eri2	0.768116	0.329584		Fkbp7	0.588277	0.491288		Gemin7	0.809597	0.548868		Igsf6	0.562089	0.753279		Oas1a	0.641133	0.736213
Elp1	0.329626	0.786103		Eri3	0.752351	0.270763		Fkbp8	0.522823	0.810684		Gemin8	0.791137	0.235305		Igsf8	0.471242	0.154519		Oas1f	0.656308	0.797343
Elp2	0.244636	0.900623		Erich1	0.759926	0.251569		Fkbp9	0.373979	-0.658714		Gen1	0.749219	0.81593		Igsf9	0.493643	-0.140064		Oasl	0.713374	0.990806
Elp3	0.550565	0.805932		Erich6	0.0664443	-0.210004		Fkbpl	0.0764247	0.976349		Get4	0.529409	0.943985		Igtp	0.477183	0.699726		Oasl2	0.588321	0.782736
Elp5	0.601712	-0.0241172		Erlec1	0.146123	0.901118		Fkrp	0.726726	-0.260086		Gfer	0.0951677	0.892226		Ikbip	0.884435	0.787207		Oat	0.957654	0.43824
Elp6	0.253025	0.824326		Erlin1	0.732994	0.109361		Fktn	0.850687	0.131763		Gfm1	0.469528	0.612755		Ikbkb	0.590282	-0.127896		Oaz1	0.322042	0.573083
Emb	0.808963	-0.229759		Erlin2	0.79341	0.121193		Flad1	0.771231	0.667647		Gfm2	0.556866	0.332897		Ikbke	0.761975	0.5398		Ocel1	0.990546	0.606541
Emc1	0.925747	0.588297		Ermap	0.0935853	-0.646428		Flcn	0.336699	0.888897		Gfod1	0.527123	0.595676		Ikbkg	0.471608	0.206302		Ociad1	0.730179	-0.221306
Emc10	0.256814	0.767833		Ermard	0.744735	0.314978		Fli1	0.936137	0.955084		Gfod2	0.319361	0.925732		Ikzf1	0.619774	0.237393		Odc1	0.950263	0.333766
Emc2	0.77929	-0.289757		Ermp1	0.512038	0.554533		Flii	0.715943	-0.609147		Gfpt1	0.309397	0.7851		Ikzf5	0.94542	0.236518		Odf2	0.717163	-0.220984
Emc3	0.25885	0.923339		Ern1	0.397502	0.747841		Flna	0.896603	0.954327		Gfpt2	0.582513	0.091036		Il10	0.054937	0.487884		Odr4	0.344325	-0.372421
Emc4	0.56801	-0.119474		Ero1a	0.882882	0.652702		Flnb	0.588713	0.426908		Gga1	0.64173	-0.0178537		Il10rb	0.990294	0.972619		Ogfod2	0.610533	0.358701
Emc6	0.594973	0.882754		Ero1b	0.505602	0.370536		Flot1	0.360533	0.649032		Gga2	0.511865	0.797506		Il11ra1	0.211741	0.9025		Ogfr	0.694235	0.535137
Emc7	0.858908	-0.69052		Erp27	0.0372188	-0.2		Flot2	0.343586	0.934327		Gga3	0.528377	0.645505		Il12a	0.549039	0.980383		Ogfrl1	0.670974	-0.211503
Emc8	0.452643	0.692011		Erp29	0.128554	0.887805		Flrt2	0.379046	0.519103		Ggact	0.991201	-0.294462		Il13ra1	0.360321	0.800915		Ola1	0.46914	0.0969352
Emc9	0.728274	0.171796		Erp44	0.648744	0.354735		Flrt3	0.89612	0.911288		Ggct	0.758221	0.549111		Il15ra	0.909232	0.87501		Olr1	0.495066	0.866574
Emcn	0.436526	0.857499		Errfi1	0.583454	-0.264389		Flt1	0.581961	-0.00159948		Ggcx	0.740747	0.783295		Il17f	0.939303	0.660991		Oma1	0.389019	-0.00513308
Emd	0.294591	0.772537		Ervfrd-1	0.923939	0.605216		Flt3lg	0.751243	-0.451759		Ggh	0.0328739	0.960423		Il17ra	0.688675	0.399569		Opa1	0.41998	-0.509193
Eme1	0.387612	0.562101		Esam	0.554181	0.899202		Flt4	0.249065	0.152225		Ggnbp1	0.97966	0.33354		Il17rc	0.910963	0.246305		Opa3	0.312456	-0.485832
Eme2	0.620187	0.432627		Esco1	0.776198	-0.118833		Flvcr1	0.396541	-0.305483		Ggnbp2	0.450739	0.371382		Il18	0.646971	0.338535		Ophn1	0.460605	0.375783
Emg1	0.104571	0.894335		Esco2	0.615599	0.874		Flvcr2	0.319727	0.910589		Ggps1	0.931446	0.031845		Il18bp	0.749165	0.718995		Opn3	0.233274	-0.51013
Emilin1	0.604134	-0.440097		Esd	0.475524	0.760513		Flywch1	0.584587	0.898851		Ggt7	0.1992	0.599776		Il1a	0.231107	0.993901		Optn	0.66317	-0.603967
Emilin2	0.703695	0.119202		Esf1	0.761441	-0.14897		Fmc1	0.873624	0.357288		Ggta1	0.604194	0.71649		Il1b	0.598121	0.971331		Orai1	0.935598	0.234436
Eml1	0.662581	0.0658447		Esm1	0.0942255	-0.0474609		Fmn1	0.483174	0.473695		Ghdc	0.27178	0.931377		Il1r1	0.28638	-0.0931739		Orai2	0.620385	0.256369
Eml2	0.749779	0.939589		Espl1	0.277718	0.94658		Fmnl1	0.725888	-0.0637754		Ghitm	0.815721	0.262576		Il1rap	0.162017	0.814507		Orc2	0.901573	0.624388
Eml3	0.238296	0.897066		Espnl	0.205601	0.426327		Fmnl2	0.653526	0.202337		Ghr	0.985937	0.813189		Il1rn	0.604131	-0.0599874		Orc4	0.589964	0.632904
Eml4	0.961738	0.254266		Esr1	0.169667	-0.673688		Fmnl3	0.401766	0.465153		Gid4	0.614879	0.773827		Il23a	0.781171	0.985473		Orc6	0.34042	-0.393661
Eml6	0.436465	-0.467942		Esrp1	0.211177	-0.178417		Fmo4	0.70285	0.323957		Gid8	0.914446	0.111251		Il27	0.379078	0.817564		Ormdl2	0.767729	0.28975
Emp1	0.506959	0.77908		Esrp2	0.0968826	0.947818		Fmo5	0.498899	0.495323		Gigyf1	0.613921	0.672061		Il2ra	0.048665	0.930909		Os9	0.677073	0.349919
Emp2	0.626862	-0.210169		Esrra	0.828301	0.00851181		Fmr1	0.990438	0.238836		Gimap6	0.505433	-0.151242		Il2rg	0.430505	-0.075269		Osbp	0.220963	-0.669371
Emp3	0.551433	0.813718		Ess2	0.535225	0.571553		Fn1	0.404335	0.975427		Gin1	0.647096	0.0181441		Il33	0.719877	0.737495		Osbpl11	0.153159	0.467346
Emsy	0.486551	0.466973		Esyt1	0.89146	-0.74896		Fn3krp	0.922888	0.760654		Ginm1	0.724328	0.771218		Il36b	0.813158	-0.0612597		Osbpl1a	0.55435	0.00383734
En2	3.47595e-07	1		Esyt2	0.580373	-0.0511944		Fnbp1	0.718556	-0.132861		Gins1	0.273746	0.922172		Il3ra	0.612744	-0.0286138		Osbpl2	0.23302	0.34978
Enah	0.17972	0.894046		Esyt3	0.259281	-0.653157		Fnbp1l	0.808858	0.278571		Gins2	0.887195	0.840578		Il4i1	0.533342	0.628466		Osbpl5	0.445573	0.100633
Enc1	0.440889	0.361771		Etaa1	0.929204	0.504755		Fnbp4	0.933369	0.17521		Gins3	0.943157	0.735044		Il4r	0.60849	0.404843		Osbpl8	0.307863	-0.00943407
Endog	0.233369	0.894124		Etf1	0.688414	0.484541		Fndc3a	0.583815	0.636631		Gins4	0.29733	0.717173		Il6	0.657815	0.94651		Osbpl9	0.174128	-0.398901
Endov	0.822328	-0.713857		Etfa	0.677493	-0.21943		Fndc3b	0.616845	0.202299		Giot1	0.670593	0.327408		Il6r	0.298183	0.456172		Oser1	0.673273	0.552173
Eng	0.295597	0.969208		Etfb	0.487273	0.899062		Fnip2	0.376228	0.750893		Gipc1	0.107547	0.881334		Il6st	0.268249	0.405355		Osgep	0.783591	0.483852
Engase	0.25687	0.971125		Etfbkmt	0.509272	0.826373		Fnta	0.260399	0.746941		Gipc2	0.970788	0.166756		Il7	0.563127	0.195939		Osgin2	0.382412	0.0563307
Enkd1	0.0834084	0.936538		Etfdh	0.246958	0.883754		Fntb	0.350155	0.802134		Gipr	0.205659	-0.600436		Il7r	0.554595	-0.0446553		Osm	0.235793	0.502996
Enkur	0.94086	0.561253		Etfrf1	0.562566	-0.242233		Focad	0.425408	0.838644		Git1	0.522327	0.248086		Ilf2	0.97127	-0.0863308		Ost4	0.61721	0.463419
Eno1	0.744008	-0.340773		Ethe1	0.494523	0.824806		Folr2	0.483553	0.575131		Git2	0.685973	0.806061		Ilf3	0.839528	0.633121		Ostc	0.42464	0.32203
Eno2	0.831849	0.348775		Etl4	0.115043	0.559043		Fopnl	0.253675	0.767343		Gja1	0.610091	0.662639		Ilk	0.781923	0.526363		Ostf1	0.71127	-0.212486
Eno3	0.714495	0.0914144		Etnk1	0.357652	0.888936		Fos	0.118302	0.888679		Gjb2	0.201655	0.432241		Ilkap	0.340383	0.774885		Ostm1	0.655935	-0.555832
Eno4	0.686699	-0.279047		Etnk2	0.669286	0.986035		Fosb	0.857645	0.227937		Gjc1	0.345838	-0.60322		Ilvbl	0.459772	-0.165357		Otub1	0.853026	-0.171634
Enoph1	0.67764	0.923669		Ets1	0.49825	0.552105		Fosl1	0.417709	0.938932		Gk	0.707311	0.085859		Immp1l	0.463363	0.424423		Otud3	0.288636	-0.180685
Enox2	0.77664	0.335976		Ets2	0.523073	0.737953		Fosl2	0.476569	-0.0581938		Gk5	0.450099	0.497873		Immt	0.527275	-0.360449		Otud5	0.504626	-0.446381
Enpep	0.113579	-0.566591		Etv1	0.0252827	0.989085		Foxc1	0.677212	0.511302		Gkap1	0.713762	0.228167		Imp3	0.661477	0.452572		Otud7b	0.113677	-0.187203
Enpp1	0.485424	0.145886		Etv3	0.660047	0.147587		Foxd1	0.255887	0.652483		Gla	0.589588	-0.0517386		Imp4	0.40199	0.807249		Otulin	0.461346	0.682921
Enpp2	0.206367	0.654334		Etv4	0.618824	0.579217		Foxj2	0.516045	0.529753		Glb1	0.613057	0.0436691		Impa1	0.763123	0.894628		Otulinl	0.327998	0.159797
Enpp3	0.625659	-0.0279057		Etv5	0.309365	0.973815		Foxj3	0.778882	0.00149409		Glb1l	0.675433	0.196773		Impa2	0.884178	0.593798		Oxa1l	0.824966	0.45778
Enpp4	0.911881	0.968573		Etv6	0.466335	0.642159		Foxk1	0.731954	-0.564886		Glcci1	0.88456	0.0249791		Impact	0.691723	0.819274		Oxct1	0.283057	-0.870239
Enpp5	0.580839	-0.413137		Eva1a	0.0981328	0.978449		Foxk2	0.635336	0.409523		Glce	0.420757	0.767854		Impdh1	0.470704	0.330066		Oxr1	0.91966	0.678611
Ensa	0.525537	0.651786		Eva1b	0.00390264	0.98684		Foxm1	0.364171	0.624407		Gldc	0.494584	0.197446		Impdh2	0.433994	0.642727		Oxsr1	0.732059	0.562171
Enthd1	0.0567206	-0.541717		Eva1c	0.235288	0.324086		Foxn2	0.694381	0.395701		Gle1	0.302724	0.749843		Inafm1	0.842599	0.0284033		P2rx4	0.787768	-0.715001
Entpd1	0.373766	0.965353		Evc	0.0905234	-0.695253		Foxn3	0.93669	0.260366		Glg1	0.372947	0.861205		Incenp	0.365506	0.483204		P2ry2	0.497044	-0.31738
Entpd2	0.491745	0.168737		Evc2	0.104198	-0.448929		Foxo1	0.186806	0.405092		Gli4	0.980871	0.23628		Ing1	0.449127	0.713067		P3h1	0.313126	0.338531
Entpd4	0.77726	0.240469		Evi2a	0.0156475	0.991129		Foxo3	0.749037	-0.132297		Glipr1	0.0167171	0.971914		Ing2	0.394767	0.755239		P4ha1	0.387606	-0.888955
Entpd5	0.532303	0.549426		Evi2b	0.197134	0.990764		Foxo4	0.514193	0.811931		Glipr2	0.531268	0.666933		Ing3	0.426761	0.902442		P4ha2	0.953498	0.941537
Entpd6	0.526774	0.801745		Evi5	0.84521	0.851068		Foxp1	0.579979	0.6476		Glmn	0.74754	0.227366		Ing4	0.746525	-0.0397879		P4hb	0.283558	0.336854
Entr1	0.855551	-0.0101931		Evi5l	0.553895	0.68377		Foxp3	0.26125	0.929872		Glo1	0.199165	0.919375		Ing5	0.864765	0.278052		Pa2g4	0.998696	0.729115
Eny2	0.713087	0.413516		Evl	0.940335	0.55993		Foxp4	0.464029	0.559743		Glod4	0.179363	0.891661		Inhba	0.912014	0.959117		Pabpc1	0.648903	0.602553
Eogt	0.575718	0.724363		Evpl	0.06851	-0.361285		Foxred1	0.607515	-0.418583		Glod5	0.0489741	0.964231		Inip	0.456989	0.745726		Pabpc4	0.744444	0.547107
Ep400	0.654283	0.105968		Ewsr1	0.105964	0.0916565		Foxred2	0.44055	-0.250623		Glrx	0.51868	0.813304		Inka1	0.131522	0.926541		Pabpn1	0.475656	0.050208
Epas1	0.433431	0.278832		Exd1	0.586568	-0.360651		Foxs1	0.126998	0.630143		Glrx2	0.716481	0.576991		Ino80	0.779509	0.251771		Pacs2	0.559766	0.509175
Epb41	0.580257	0.431083		Exd2	0.573044	0.473438		Fpgs	0.621622	0.915756		Glrx3	0.375907	0.61018		Ino80b	0.917054	0.284718		Pacsin2	0.707906	0.198554
Epb41l1	0.035256	0.978114		Exo1	0.376279	0.846801		Fpgt	0.660016	-0.142541		Glrx5	0.00275419	0.994972		Ino80c	0.410186	0.420526		Paf1	0.618301	0.427438
Epb41l2	0.734306	-0.88578		Exo5	0.25139	0.726521		Fra10ac1	0.587093	0.370997		Gls	0.37285	0.727809		Ino80d	0.612608	-0.633083		Pafah1b1	0.473842	-0.556302
Epb41l3	0.266187	-0.256077		Exoc1	0.688645	0.159155		Frg1	0.616306	0.341751		Gls2	0.85495	0.675577		Ino80e	0.669449	-0.179985		Pafah1b2	0.76645	0.16212
Epb41l4a	0.552099	-0.188957		Exoc2	0.702396	0.511892		Frk	0.627204	0.876608		Glt8d1	0.855631	0.857409		Inpp1	0.734286	0.727661		Pafah1b3	0.923025	0.218615
Epb41l5	0.434337	-0.408227		Exoc3	0.651948	0.458597		Frmd4b	0.231102	0.66144		Gltp	0.171412	0.920328		Inpp5a	0.513929	-0.200625		Pagr1	0.2728	-0.4268
Epc1	0.706147	-0.38537		Exoc3l1	0.211637	-0.225763		Frmd6	0.633933	0.12204		Gltpd2	0.739213	0.163103		Inpp5b	0.731578	0.897135		Paics	0.686774	0.653958
Epc2	0.773359	0.409487		Exoc3l2	0.322651	0.542403		Frmd8	0.623289	-0.0193659		Glud1	0.310482	0.88752		Inpp5d	0.616649	0.68783		Paip1	0.494705	-0.765627
Epdr1	0.478299	-0.775272		Exoc3l4	0.928725	-0.503259		Frrs1	0.56525	0.5269		Glul	0.486754	0.745513		Inpp5e	0.435508	-0.866687		Paip2	0.784362	0.294056
Epg5	0.690924	-0.0027931		Exoc4	0.590131	0.219342		Frs2	0.475933	0.850686		Glyctk	0.705061	0.610642		Inpp5f	0.881551	0.976233		Pak1	0.577606	0.319839
Epha1	0.303291	0.253902		Exoc5	0.825249	0.20542		Frs3	0.573871	0.657821		Glyr1	0.851944	-0.314259		Inpp5k	0.828874	0.830662		Pak1ip1	0.6357	0.340248
Epha10	0.13274	0.392575		Exoc6	0.57717	0.672626		Fry	0.175803	0.932538		Gm2a	0.533669	0.767142		Insig1	0.962335	0.445363		Pak2	0.989095	0.671977
Epha2	0.494627	0.512366		Exoc6b	0.58132	0.352009		Fryl	0.587406	0.252504		Gm45713	0.92792	0.270631		Insig2	0.913986	0.204687		Pak4	0.27621	-0.310361
Epha3	0.160848	0.212392		Exoc8	0.56582	-0.00103799		Fsbp	0.972296	0.875509		Gmds	0.839188	0.725021		Insr	0.176245	0.737674		Palm	0.147349	-0.289835
Epha4	0.313085	-0.164054		Exog	0.604013	0.791618		Fscn2	0.744587	0.0984565		Gmeb1	0.727339	-0.0622163		Ints10	0.912764	-0.547598		Pam16	0.787153	0.331702
Ephb4	0.0958942	0.88769		Exosc1	0.712488	0.604685		Fscn3	0.373467	0.0141204		Gmeb2	0.508986	0.326411		Ints11	0.846904	-0.362413		Pank2	0.297045	-0.186077
Ephb6	0.233191	0.841276		Exosc10	0.473371	0.730059		Fsd1l	0.616215	0.538957		Gmfb	0.300503	0.687178		Ints12	0.276838	0.335732		Pank3	0.421358	-0.649699
Ephx1	0.201565	0.884835		Exosc2	0.605098	0.967923		Fsip1	0.767453	0.579039		Gmfg	0.691341	0.264868		Ints13	0.511971	-0.00980804		Pank4	0.308052	-0.483117
Ephx2	0.605315	0.228345		Exosc3	0.617691	0.335514		Fst	0.146797	0.979158		Gmip	0.625898	0.766366		Ints14	0.679399	-0.626502		Papola	0.83613	0.241393
Epm2a	0.0966633	0.813443		Exosc4	0.210286	0.913017		Fstl1	0.40194	-0.281936		Gmnn	0.0262827	0.956331		Ints2	0.341015	0.0943704		Papss1	0.716356	0.31486
Epm2aip1	0.443453	0.927566		Exosc5	0.311657	0.795168		Fstl3	0.793292	-0.1706		Gmppa	0.61485	0.563585		Ints3	0.325389	0.430852		Papss2	0.588412	-0.130084
Epn1	0.61931	0.604676		Exosc6	0.164249	0.963316		Ftl1	0.796916	0.665942		Gmppb	0.489465	0.613034		Ints4	0.528841	-0.257891		Paqr4	0.987146	-0.258272
Epn2	0.442876	0.656706		Exosc7	0.137339	0.884584		Fto	0.242219	0.878559		Gmpr	0.222517	0.980704		Ints5	0.514494	-0.203989		Paqr7	0.188134	-0.198952
Epn3	0.122979	0.449153		Exosc8	0.164005	0.875549		Ftsj1	0.439771	0.854641		Gmpr2	0.903811	0.00494547		Ints6	0.988125	0.656565		Parg	0.465501	0.55882
Epop	0.564182	0.633725		Exosc9	0.73952	0.273273		Ftsj3	0.596514	0.595841		Gmps	0.925868	0.789034		Ints7	0.310819	-0.00959077		Park7	0.472514	0.460447
Epor	0.56088	0.852402		Exph5	0.0945783	0.229934		Fubp1	0.935671	-0.783738		Gna11	0.423627	0.431336		Ints8	0.497689	-0.263178		Parl	0.800088	0.58528
Eprs	0.815685	0.157818		Ext1	0.557453	0.478282		Fubp3	0.651423	-0.521789		Gna12	0.106986	0.956066		Invs	0.408956	0.0937588		Parn	0.752011	0.569384
Eps15	0.730398	0.0962613		Ext2	0.314318	0.837944		Fuca1	0.571389	-0.0450536		Gna13	0.696949	0.18495		Ip6k1	0.363505	0.180588		Parp1	0.779138	0.716336
Eps15l1	0.482854	0.696697		Extl1	0.185982	0.845164		Fuca2	0.85864	0.515499		Gna15	0.635556	0.928248		Ip6k2	0.739403	0.451444		Parp10	0.132897	0.362304
Eps8	0.8466	0.925713		Extl2	0.557067	0.176832		Fuk	0.50435	0.16663		Gnai2	0.653919	0.53699		Ipmk	0.761087	0.346336		Parp14	0.469138	0.70148
Eps8l1	0.364999	0.307625		Extl3	0.72297	-0.136013		Fundc1	0.381917	0.723011		Gnai3	0.596107	0.28996		Ipo11	0.353362	-0.394835		Parp2	0.660283	0.571796
Eps8l2	0.218198	0.814993		Eya2	0.329915	0.413102		Fundc2	0.91356	0.336838		Gnaq	0.290162	0.749303		Ipo13	0.374941	0.255456		Parp6	0.70324	0.544569
Epsti1	0.0308313	0.956993		Eya3	0.617731	0.740473		Furin	0.229714	0.896101		Gnas	0.522849	0.465889		Ipo4	0.51079	0.243959		Parp9	0.736425	0.561005
Eqtn	0.394923	-0.0398966		Ezh1	0.429731	0.773446		Fus	0.726968	0.72685		Gnb1	0.621061	0.101777		Ipo5	0.510736	-0.359435		Parva	0.386165	0.031648
Eral1	0.508784	0.769196		Ezh2	0.0945146	0.947178		Fut10	0.177981	-0.758656		Gnb1l	0.496993	0.821346		Ipo7	0.430047	0.365225		Parvb	0.518622	-0.0811076
Erap1	0.647034	0.774585		Ezr	0.5991	-0.121054		Fut11	0.338282	0.274447		Gnb2	0.49193	0.167826		Ipp	0.774205	0.683334		Parvg	0.539114	0.317047
Erbb2	0.442296	-0.651636		F10	0.195521	0.759826		Fut4	0.560816	0.567623		Gnb4	0.248106	0.832126		Ippk	0.677868	-0.36679		Patl1	0.761988	0.581626
Erbb3	0.299774	0.989753		F11r	0.676058	0.606463		Fut7	0.923138	0.946451		Gnb5	0.526229	-0.543984		Iqcb1	0.671251	-0.0223458		Pax8	0.341489	-0.0641376
Erbin	0.755471	0.0944438		F12	0.279568	-0.436624		Fut8	0.771073	0.761414		Gne	0.50416	0.885172		Iqcd	0.381931	0.0328475		Paxip1	0.457937	0.349329
Erc1	0.719846	0.308076		F13a1	0.777813	0.762852		Fuz	0.691695	-0.0119672		Gng10	0.664783	0.530804		Iqck	0.883918	0.550333		Pbdc1	0.954096	-0.091715
Erc2	0.230344	0.734744		F2r	0.4103	-0.186089		Fv1	0.941886	0.493302		Gng11	0.313572	-0.536761		Iqgap1	0.452979	0.264124		Pbk	0.519407	0.209799
Ercc1	0.806392	-0.664536		F2rl1	0.114033	0.473697		Fxn	0.118857	0.933732		Gng12	0.353728	0.987157		Iqgap3	0.714587	0.614337		Pbrm1	0.692325	0.131765
Ercc2	0.479526	0.837262		F2rl2	0.643315	0.851327		Fxr1	0.661625	0.0699574		Gng2	0.398696	0.864299		Iqsec1	0.197905	0.722123		Pbx2	0.500099	0.136088
Ercc3	0.0826986	0.965308		F2rl3	0.450716	0.833923		Fxr2	0.397677	0.742509		Gng5	0.846192	-0.51699		Iqsec2	0.662939	0.355474		Pbxip1	0.568813	-0.294813
Ercc5	0.657179	0.325785		F3	0.0435581	0.990882		Fxyd2	0.722134	0.498341		Gng7	0.47344	0.587568		Irak1	0.492604	0.157556		Pcbd2	0.369666	0.609523
Ercc6	0.66729	0.606702		F5	0.457787	0.285552		Fxyd5	0.300264	0.922054		Gng8	0.533553	0.531126		Irak1bp1	0.557607	0.605273		Pcbp2	0.774215	0.23823
Ercc6l	0.615874	0.861052		F7	0.916273	0.393884		Fxyd6	0.736255	0.702909		Gngt2	0.513167	0.912072		Irak2	0.793717	0.835362		Pcbp4	0.372411	-0.809859
Ercc6l2	0.647196	0.797421		F8	0.600289	-0.117624		Fyb1	0.359999	0.889465		Gnl1	0.978227	0.933612		Irak3	0.682247	0.865626		Pccb	0.523277	-0.538022
Ercc8	0.944522	0.539868		F8a1	0.131634	0.896656		Fyco1	0.574387	0.224231		Gnl2	0.930147	0.199885		Irak4	0.79611	-0.264077		Pcdh10	0.252949	-0.305569
Ereg	0.99046	0.987012		Faap100	0.384186	0.855511		Fyn	0.778589	-0.84423		Gnl3	0.37003	0.575185		Ireb2	0.682027	-0.117879		Pced1a	0.419873	-0.210546
Erf	0.12207	0.985042		Faap20	0.459825	0.763253		Fyttd1	0.860763	-0.442047		Gnl3l	0.666712	0.0543954		Irf1	0.816146	0.904138		Pced1b	0.745145	0.268012
Erg28	0.154078	0.900173		Faap24	0.277888	0.813184		Fzd1	0.477589	0.553651		Gnpat	0.152069	0.912575		Irf2	0.465466	0.253137		Pcgf3	0.867218	0.702913
Ergic1	0.0430241	0.9861		Fabp3	0.124097	0.902881		Fzd2	0.10525	0.600618		Gnpda1	0.688299	0.918842		Irf2bp1	0.453276	0.397592		Pcgf5	0.728826	-0.0323109
Ergic2	0.362941	0.868114		Fabp4	0.754108	0.066471		Fzd3	0.573964	0.804939		Gnpda2	0.549592	0.350478		Irf2bp2	0.139993	0.359746		Pcgf6	0.544567	0.450533
Ergic3	0.167775	0.820704		Fabp5	0.484461	0.815587		Fzd4	0.253303	0.517823		Gnpnat1	0.467057	0.682436		Irf2bpl	0.341135	-0.208297		Pcid2	0.541027	-0.0770003
Erh	0.546188	0.84476		Fabp7	0.441612	0.586408		Fzd5	0.329782	0.40232		Gnptab	0.543416	-0.221393		Irf3	0.756142	0.420791		Pcif1	0.904418	0.696597
Eri1	0.612973	0.624212		Fadd	0.334764	0.525024		Fzd7	0.246587	-0.113332		Gnptg	0.522621	0.24347		Irf4	0.274508	0.55359		Pck2	0.329605	0.215328
Eri2	0.797654	0.179434		Fads1	0.296634	-0.209553		Fzd9	0.241958	0.0838557		Gnrh1	0.708651	-0.0629925		Irf5	0.883465	0.861014		Pclaf	0.763661	0.834975
Eri3	0.622068	0.385373		Fads2	0.140637	0.514479		Fzr1	0.339925	0.823122		Golga1	0.979803	-0.149291		Irf7	0.866782	0.955565		Pcm1	0.258744	0.209005
Erich1	0.754234	0.169588		Fads3	0.691036	0.814304		G0s2	0.279319	0.0699211		Golga2	0.612518	0.522734		Irf8	0.914179	0.9236		Pcmt1	0.690939	-0.712579
Erich6	0.0392936	-0.404449		Fads6	0.287382	-0.0088415		G2e3	0.489105	0.680488		Golga3	0.589812	-0.0835604		Irf9	0.64845	0.0283369		Pcmtd1	0.416453	-0.083142
Erlec1	0.227269	0.85884		Faf1	0.286316	0.937848		G3bp1	0.742396	0.95172		Golga4	0.843184	-0.339823		Irgc	0.345274	-0.172016		Pcmtd2	0.588023	0.161282
Erlin1	0.745358	0.125115		Faf2	0.627438	0.699756		G3bp2	0.592159	0.0838588		Golga5	0.780049	0.708714		Irgm	0.983762	0.574503		Pcna	0.880449	0.360416
Erlin2	0.584771	0.316739		Fah	0.899495	0.309681		G4	0.293207	0.912292		Golga7	0.56894	0.985753		Irs2	0.349434	0.820693		Pcnp	0.870061	-0.0337128
Ermap	0.117686	-0.368715		Fahd1	0.362045	0.696355		G6pc3	0.866669	-0.701295		Golga7b	0.330173	0.179054		Irs3	0.330145	0.33326		Pcnx1	0.192679	0.569157
Ermard	0.776135	0.364049		Fahd2a	0.40451	0.604617		G6pd	0.212409	0.907107		Golgb1	0.856608	-0.628481		Isca1	0.316931	0.799884		Pcsk1	0.126481	0.667561
Ermp1	0.556188	0.523299		Faim	0.601625	0.086499		Gaa	0.552532	0.355257		Golim4	0.825645	0.223152		Isca2	0.503565	0.714547		Pcsk7	0.394388	0.515773
Ern1	0.545796	0.37234		Fam102a	0.246929	0.444577		Gab2	0.852782	-0.0548576		Golph3	0.835423	0.414565		Iscu	0.187835	0.932822		Pctp	0.207142	-0.50823
Ero1a	0.853306	0.817017		Fam102b	0.612653	-0.503734		Gabarap	0.712114	0.867274		Golph3l	0.767048	0.784634		Isg15	0.163092	0.984383		Pcyt2	0.56294	0.128012
Ero1b	0.355206	0.74797		Fam104a	0.462066	0.970168		Gabarapl1	0.957689	0.971721		Golt1b	0.534888	0.903861		Isg20	0.958464	-0.0892344		Pdap1	0.227896	0.781177
Erp27	0.151008	-0.248711		Fam107b	0.632978	0.852275		Gabarapl2	0.796179	0.258754		Gon4l	0.740307	0.209617		Isg20l2	0.400946	0.0682763		Pdcd10	0.519825	-0.117341
Erp29	0.0993686	0.903733		Fam110a	0.484406	0.435855		Gabbr1	0.956444	0.588633		Gon7	0.62442	0.766626		Isoc2b	0.435814	0.442557		Pdcd11	0.196966	-0.40734
Erp44	0.5343	0.537291		Fam110b	0.367105	0.678358		Gabpa	0.639767	0.280231		Gopc	0.691372	0.14948		Ispd	0.813695	-0.0615184		Pdcd2	0.36183	-0.465543
Errfi1	0.57888	-0.296193		Fam111a	0.798626	0.885241		Gabpb1	0.581408	0.787851		Gorab	0.962601	0.722637		Ist1	0.90072	-0.414069		Pdcd4	0.520449	0.0922427
Ervfrd-1	0.858862	-0.149743		Fam114a1	0.655205	0.685199		Gabpb2	0.556195	0.112148		Gorasp1	0.341108	0.854541		Isy1	0.916181	0.426174		Pdcd6	0.393362	0.323284
Esam	0.293167	0.967592		Fam114a1l1	0.561089	-0.512123		Gabrq	0.220497	-0.304508		Gorasp2	0.208079	0.85969		Isyna1	0.82976	-0.584312		Pdcd6ip	0.5671	-0.278777
Esco1	0.783079	-0.0810046		Fam115c	0.276366	0.448001		Gabrr1	0.517818	0.898541		Gosr1	0.408636	0.691349		Itch	0.431927	0.283761		Pdcd7	0.953279	0.02562
Esco2	0.600292	0.890485		Fam117a	0.239749	0.980949		Gabrr2	0.683778	0.542213		Gosr2	0.475754	0.473294		Itfg1	0.499111	0.163916		Pdcl3	0.746007	0.555193
Esd	0.404278	0.816495		Fam117b	0.275539	0.982758		Gadd45a	0.672087	-0.100429		Got1	0.464614	0.893118		Itfg2	0.440995	-0.279629		Pde12	0.714084	0.243046
Esf1	0.79702	-0.242125		Fam118a	0.731435	0.666987		Gadd45b	0.475731	0.444273		Got1l1	0.339853	0.811309		Itga1	0.349483	-0.447565		Pde4b	0.654893	0.941662
Esm1	0.0870845	-0.521529		Fam118b	0.972084	0.852161		Gadd45g	0.0718856	0.924022		Got2	0.45218	0.769791		Itga2	0.589936	0.14634		Pde6d	0.531162	0.0277689
Espl1	0.238379	0.94515		Fam120a	0.72273	-0.169817		Gadd45gip1	0.207443	0.956873		Gpaa1	0.737703	0.535645		Itga4	0.381748	-0.0386271		Pde8a	0.240859	-0.632706
Espnl	0.167659	0.624853		Fam120b	0.50559	0.735169		Gak	0.39156	0.766936		Gpalpp1	0.738339	-0.411092		Itga5	0.077041	0.928174		Pdgfa	0.680713	0.611374
Esr1	0.192012	0.0806975		Fam122a	0.136902	0.90651		Gal	0.214462	-0.287807		Gpank1	0.191875	0.845003		Itga6	0.536938	0.260799		Pdha1	0.631373	-0.87911
Esrp1	0.334232	0.443793		Fam122b	0.434881	0.304917		Galc	0.550563	0.368045		Gpat3	0.283098	0.956276		Itgae	0.911424	0.0638802		Pdhb	0.925228	-0.281816
Esrp2	0.0725982	0.972871		Fam122c	0.878215	0.0674225		Gale	0.472048	0.89714		Gpat4	0.705869	0.498384		Itgal	0.377145	0.352512		Pdhx	0.407538	-0.00325411
Esrra	0.827582	-0.00172848		Fam124a	0.0989022	-0.305583		Galk1	0.768687	0.138983		Gpatch1	0.740716	-0.173486		Itgam	0.47441	-0.919259		Pdia3	0.752784	0.114805
Ess2	0.442032	0.680634		Fam126a	0.560816	0.002446		Galk2	0.675328	0.893238		Gpatch11	0.465841	0.507096		Itgav	0.397463	-0.114843		Pdia4	0.545234	-0.167033
Esyt1	0.665549	-0.74521		Fam126b	0.55062	0.926837		Galm	0.993921	0.917745		Gpatch2	0.529258	-0.110825		Itgax	0.646028	-0.471392		Pdia6	0.886759	-0.37565
Esyt2	0.690609	-0.0134372		Fam129a	0.548614	0.486858		Galns	0.321474	0.99531		Gpatch2l	0.65866	0.586348		Itgb1	0.302827	0.454121		Pdk1	0.928769	0.362491
Esyt3	0.253967	-0.313449		Fam129b	0.457435	0.654622		Galnt1	0.653613	-0.380763		Gpatch3	0.940159	0.500634		Itgb1bp1	0.866866	-0.580726		Pdk3	0.534642	0.744027
Etaa1	0.958094	0.465032		Fam133b	0.489098	0.467339		Galnt10	0.431765	0.610137		Gpatch4	0.562018	0.713074		Itgb1bp2	0.861165	0.28657		Pdlim1	0.633348	-0.0651391
Etf1	0.686386	0.491664		Fam135a	0.376701	0.84944		Galnt11	0.995184	0.340297		Gpatch8	0.78582	0.304602		Itgb2	0.278871	0.495689		Pdlim4	0.76346	0.56769
Etfa	0.707334	-0.334747		Fam136a	0.0606976	0.926664		Galnt18	0.386378	0.812063		Gpbp1	0.977316	-0.239409		Itgb3bp	0.384738	0.675671		Pdlim7	0.657648	0.350075
Etfb	0.513944	0.902135		Fam13a	0.0710424	0.443473		Galnt2	0.555483	0.897255		Gpbp1l1	0.68796	-0.408894		Itgb4	0.162429	-0.939136		Pdp1	0.633523	0.167284
Etfbkmt	0.595582	0.771494		Fam13b	0.856851	0.134347		Galnt3	0.266395	-0.374848		Gpc1	0.317843	0.0295069		Itgb8	0.068613	0.411213		Pdpk1	0.713568	0.178887
Etfdh	0.183151	0.918808		Fam149a	0.484406	0.82165		Galnt6	0.390805	0.826199		Gpcpd1	0.677008	0.187056		Itm2b	0.2386	0.774228		Pdrg1	0.830426	-0.848892
Etfrf1	0.552656	-0.548738		Fam149b1	0.540103	0.958745		Galnt7	0.82296	0.828812		Gpd1l	0.411669	0.550695		Itm2c	0.577004	0.746617		Pdss1	0.475412	0.0671581
Ethe1	0.499954	0.828907		Fam151b	0.736346	0.165132		Galt	0.391545	0.729183		Gpd2	0.942143	0.782698		Itpa	0.253046	0.78078		Pdxp	0.420837	-0.0331704
Etl4	0.123723	0.559043		Fam160a2	0.559043	0.575017		Gamt	0.691598	0.418523		Gphn	0.636956	0.806037		Itpk1	0.24192	-0.472436		Pdzd11	0.304153	0.869153
Etnk1	0.416085	0.858658		Fam160b1	0.437976	0.519317		Gan	0.299181	0.492051		Gpi	0.864168	-0.0128602		Itpkb	0.198345	0.62305		Pdzd8	0.615201	0.115245
Etnk2	0.19967	0.980264		Fam160b2	0.722772	0.321072		Ganab	0.579948	0.54407		Gpkow	0.70435	0.174882		Itpkc	0.629138	0.590446		Pea15	0.703419	0.150123
Ets1	0.535646	0.317831		Fam161a	0.523224	0.125694		Ganc	0.59162	0.172462		Gpld1	0.245717	0.148579		Itpr1	0.396809	0.622206		Pebp1	0.563292	0.00164161
Ets2	0.492131	0.771035		Fam161b	0.150017	0.341404		Gapdh	0.567114	0.111051		Gpn1	0.901832	0.621194		Itpr3	0.300803	0.57789		Pecr	0.489844	-0.455939
Etv1	0.00752511	0.991858		Fam162a	0.0459076	0.98312		Gapvd1	0.681043	0.115931		Gpn2	0.626912	0.9		Itprid2	0.543903	0.894679		Pef1	0.619246	-0.779106
Etv3	0.665132	0.138873		Fam166a	0.532751	-0.298162		Gar1	0.684597	0.542608		Gpn3	0.281961	0.769013		Itsn1	0.0329542	0.93666		Peli1	0.562143	0.645443
Etv4	0.458161	0.887843		Fam167a	0.0812743	0.280979		Garnl3	0.318544	-0.131847		Gpnmb	0.353468	0.852426		Itsn2	0.612837	0.152313		Pelo	0.465158	-0.412476
Etv5	0.405102	0.978688		Fam168a	0.512059	0.307393		Gars	0.464155	0.714008		Gpr107	0.506076	0.711626		Ivd	0.810541	0.110278		Pelp1	0.397986	0.485495
Etv6	0.42098	0.681525		Fam168b	0.821366	0.155496		Gart	0.498476	0.316747		Gpr108	0.734538	-0.415212		Ivns1abp	0.658686	0.161606		Pes1	0.661269	0.436061
Eva1a	0.0749112	0.978652		Fam169a	0.1258	-0.2		Gas2	0.308495	-0.2		Gpr132	0.276494	0.941277		Iws1	0.784843	0.444797		Pet100	0.904821	-0.0693222
Eva1b	0.000470035	0.994495		Fam171a1	0.197114	0.84882		Gas2l1	0.384551	0.801678		Gpr137	0.689184	-0.0942291		Jade1	0.225006	0.421694		Pex1	0.422923	0.292729
Eva1c	0.267908	0.464077		Fam171b	0.250568	0.800449		Gas2l3	0.634254	0.779595		Gpr137b	0.240315	0.984309		Jag1	0.688665	0.900603		Pex11b	0.567495	0.551811
Evc	0.151261	-0.0623771		Fam172a	0.75038	-0.0898008		Gas6	0.651064	0.994597		Gpr146	0.703772	0.616655		Jagn1	0.273944	0.765123		Pex13	0.746364	0.778637
Evc2	0.104446	-0.448929		Fam173a	0.513531	0.74982		Gas7	0.510774	0.785749		Gpr155	0.363055	0.462252		Jak1	0.53415	-0.252769		Pex14	0.223379	-0.649657
Evi2a	0.00556854	0.996009		Fam173b	0.190892	0.854152		Gas8	0.51381	0.701641		Gpr165	0.304487	0.562869		Jak2	0.586707	0.594187		Pex2	0.568088	0.32632
Evi2b	0.188554	0.98255		Fam174a	0.802545	0.429724		Gast	4.81312e-05	1		Gpr176	0.187401	0.779551		Jak3	0.366617	-0.839293		Pex26	0.283223	0.420135
Evi5	0.875106	0.858904		Fam177a1	0.586142	0.797777		Gata2	0.600602	0.716431		Gpr18	0.268538	0.835962		Jam2	0.459567	-0.353018		Pex3	0.360203	-0.302782
Evi5l	0.46375	0.747064		Fam184a	0.253185	0.201302		Gatad1	0.51066	0.859275		Gpr180	0.923505	0.852486		Jaml	0.924033	0.943794		Pex7	0.374893	-0.406433
Evl	0.993021	0.688438		Fam189b	0.630568	0.786057		Gatad2a	0.380182	0.885329		Gpr183	0.11046	0.925056		Jarid2	0.13946	0.737661		Pf4	0.317379	0.617259
Ewsr1	0.978816	0.189996		Fam192a	0.208686	0.939808		Gatad2b	0.463706	0.741464		Gpr19	0.620759	0.937224		Jcad	0.113646	0.607598		Pfas	0.784953	0.680094
Exd1	0.721612	0.588603		Fam193a	0.72937	0.327193		Gatb	0.393251	0.581878		Gpr21	0.00821168	0.98134		Jchain	0.271708	0.689982		Pfdn1	0.837102	-0.806515
Exd2	0.657877	0.386481		Fam193b	0.76964	0.895717		Gatc	0.177635	0.92285		Gpr3	0.564833	0.117853		Jdp2	0.21429	0.701593		Pfdn2	0.0972699	0.578705
Exo1	0.475921	0.890224		Fam198b	0.579114	0.983353		Gatd1	0.686841	0.283683		Gpr34	0.258711	0.67712		Jkamp	0.8506	0.505972		Pfdn4	0.25765	0.373845
Exo5	0.130378	0.859233		Fam199x	0.470078	-0.203095		Gatd3a	0.0726961	0.927352		Gpr65	0.746082	0.553279		Jmjd1c	0.77117	-0.314793		Pfdn5	0.726848	0.46564
Exoc1	0.684573	0.168947		Fam204a	0.856114	-0.30753		Gatm	0.0342814	0.990005		Gpr84	0.917277	0.805516		Jmjd6	0.506335	0.219667		Pfdn6	0.903068	-0.238543
Exoc2	0.69248	0.549691		Fam206a	0.493423	0.758796		Gba	0.0659876	0.972484		Gpr85	0.897347	0.427238		Jmjd7	0.728692	0.819073		Pfkfb3	0.848005	0.7828
Exoc3	0.701057	0.370068		Fam207a	0.144215	0.942628		Gba2	0.463309	0.400014		Gpr88	0.805132	0.816169		Jmjd8	0.900589	0.598366		Pfkl	0.682927	0.360035
Exoc3l1	0.524255	0.780788		Fam208a	0.788311	-0.00784294		Gbe1	0.847312	0.386096		Gpr89b	0.877428	0.920309		Josd1	0.718616	0.136702		Pfn1	0.432483	-0.270999
Exoc3l2	0.290522	-0.264779		Fam208b	0.72442	-0.277701		Gbf1	0.52451	0.620515		Gprasp1	0.452606	0.638711		Josd2	0.697617	0.661755		Pgam1	0.775146	0.230559
Exoc3l4	0.92595	-0.0823713		Fam20a	0.475246	0.923188		Gbp2	0.359268	0.978678		Gprasp2	0.506098	0.172621		Jpt1	0.854371	-0.0594677		Pgam5	0.925021	0.40807
Exoc4	0.628165	-0.00617931		Fam20b	0.407821	0.849044		Gbp4	0.493217	0.937101		Gprc5a	0.304743	-0.151335		Jpt2	0.498079	0.29081		Pgap2	0.934681	-0.231271
Exoc5	0.815804	0.182703		Fam20c	0.288144	0.954232		Gbp5	0.619929	0.995644		Gprc5b	0.395548	0.861251		Jrkl	0.984673	0.437778		Pggt1b	0.311855	0.108899
Exoc6	0.590972	0.656769		Fam210a	0.454694	0.637668		Gbp7	0.343799	0.971561		Gprc5c	0.438313	0.801743		Jtb	0.0349419	0.998289		Pgk1	0.92779	-0.361397
Exoc6b	0.570203	0.476705		Fam210b	0.429453	0.711713		Gca	0.994711	0.623176		Gprc5d	0.881585	0.3882		Jun	0.522807	-0.00274943		Pgls	0.538381	0.137057
Exoc8	0.64197	0.0919339		Fam214a	0.18646	0.97036		Gcat	0.844055	0.338121		Gps1	0.835679	0.586694		Junb	0.284857	0.899513		Pgm1	0.509349	0.435778
Exog	0.379595	0.883572		Fam214b	0.567049	0.588784		Gcc1	0.398603	0.663499		Gps2	0.134618	0.856134		Jund	0.570311	0.920931		Pgm2	0.482353	-0.851723
Exosc1	0.671923	0.42171		Fam216a	0.11302	0.89668		Gcc2	0.943318	0.313471		Gpsm1	0.616316	0.799398		Jup	0.582685	0.0746904		Pgm2l1	0.17595	-0.642563
Exosc10	0.614856	0.299576		Fam217a	0.0870356	-0.0774373		Gcdh	0.565005	0.841203		Gpsm2	0.289254	0.586232		Kank1	0.224581	0.675995		Pgm3	0.893395	0.533253
Exosc2	0.719892	0.964402		Fam217b	0.815565	0.568564		Gcfc2	0.791819	0.669685		Gpsm3	0.272797	0.829167		Kank2	0.370876	0.828927		Pgp	0.730551	0.0357357
Exosc3	0.656851	0.400375		Fam219a	0.526987	0.597021		Gcgr	0.960687	0.482667		Gpt	0.73422	-0.124881		Kank3	0.944981	0.71111		Pgpep1	0.212453	0.343076
Exosc4	0.207658	0.919679		Fam219b	0.78867	0.897824		Gch1	0.0257394	0.997663		Gpx1	0.17904	0.915613		Kansl1	0.33997	0.0908449		Pgrmc1	0.893997	-0.0598341
Exosc5	0.348022	0.763812		Fam220a	0.76764	0.335823		Gchfr	0.76653	0.763014		Gpx3	0.646411	0.895109		Kansl1l	0.393269	0.23466		Pgrmc2	0.680022	-0.478157
Exosc6	0.175497	0.850596		Fam221a	0.366115	0.140708		Gckr	0.998586	0.353829		Gpx4	0.842833	0.844886		Kansl3	0.484295	-0.454953		Pgs1	0.525663	0.214227
Exosc7	0.140929	0.880851		Fam222b	0.646287	0.0263428		Gclc	0.580296	0.848905		Gpx7	0.423533	0.624296		Kars	0.459513	0.342114		Phax	0.986693	0.297309
Exosc8	0.150917	0.897581		Fam227a	0.339275	0.308291		Gclm	0.387665	0.613134		Gpx8	0.955464	0.716282		Kat14	0.628013	0.539203		Phb	0.810365	0.171816
Exosc9	0.761428	0.389808		Fam227b	0.856591	0.0722548		Gcn1	0.47677	0.605397		Gramd1a	0.766941	-0.387173		Kat2a	0.620468	0.407114		Phb2	0.732849	-0.0492779
Exph5	0.0690241	0.808908		Fam229a	0.800418	0.333745		Gcnt1	0.816363	0.988783		Gramd1b	0.438152	0.366871		Kat5	0.903591	0.916981		Phc1	0.575567	0.298798
Ext1	0.450678	0.627984		Fam229b	0.763154	-0.222985		Gcnt2	0.540431	0.939725		Gramd2b	0.494524	0.781139		Kat6a	0.548157	-0.265192		Phc2	0.410938	0.742168
Ext2	0.277348	0.880667		Fam234b	0.602103	0.198415		Gcsh	0.256299	0.836075		Gramd4	0.397414	0.742153		Kat6b	0.530859	0.396776		Phf10	0.554509	-0.362818
Extl1	0.124673	0.565139		Fam241a	0.0376226	0.982153		Gda	0.641171	0.811149		Grasp	0.331478	0.0739332		Kat7	0.721189	0.0388729		Phf12	0.186889	-0.36635
Extl2	0.460178	0.486238		Fam241b	0.0697418	0.929239		Gdap1l1	0.993508	-0.124434		Grb10	0.330235	-0.222412		Kat8	0.591171	0.396181		Phf13	0.399699	0.140843
Extl3	0.734076	-0.275406		Fam25a	0.164107	0.885413		Gdap2	0.576562	0.429201		Grb14	0.401897	-0.416641		Katna1	0.958018	-0.317817		Phf14	0.821293	0.673391
Eya2	0.298622	-0.11406		Fam32a	0.487897	0.803927		Gde1	0.819707	-0.445935		Grb2	0.478676	0.47512		Katnb1	0.308888	0.57695		Phf2	0.583501	0.694103
Eya3	0.614533	0.44536		Fam3a	0.758257	0.788318		Gdf11	0.268814	0.779467		Greb1	0.51503	-0.0748506		Kazald1	0.399545	0.573871		Phf20	0.499013	-0.0483672
Ezh1	0.418954	0.784907		Fam3b	0.0548586	0.937269		Gdf15	0.0847075	0.972851		Grem1	0.198749	0.569666		Kbtbd2	0.971465	0.425102		Phf20l1	0.566416	-0.149449
Ezh2	0.141462	0.937231		Fam3c	0.0028708	0.98641		Gdi1	0.855372	0.692556		Grhl1	0.405301	-0.467139		Kbtbd3	0.804762	0.575487		Phf23	0.828372	-0.418306
Ezr	0.600171	-0.20178		Fam43a	0.730897	0.464642		Gdi2	0.564701	0.705992		Grhl3	0.988178	-0.00229463		Kbtbd8	0.3728	-0.0149747		Phf3	0.498283	0.702975
F10	0.386801	0.796563		Fam45a	0.702837	-0.347252		Gdpd1	0.75713	0.399422		Grhpr	0.39739	0.686222		Kcmf1	0.992812	0.111664		Phf5a	0.592649	0.465999
F11r	0.60649	0.743358		Fam49a	0.532429	0.577289		Gdpd2	0.234509	-0.358329		Grik5	0.233401	0.859418		Kcna3	0.413937	0.725745		Phf6	0.349275	0.320894
F12	0.277152	-0.403261		Fam49b	0.596327	-0.120046		Gdpd3	0.496047	0.595902		Grina	0.564608	0.47261		Kcnab1	0.892705	0.882588		Phf7	0.639216	0.453853
F13a1	0.78609	0.764945		Fam53a	0.0629658	0.968161		Gdpd5	0.376396	0.863918		Gripap1	0.778267	-0.571587		Kcnab2	0.354435	0.337221		Phip	0.331421	0.447606
F2r	0.506483	0.15647		Fam53b	0.453997	0.868764		Gem	0.703609	0.678439		Grk2	0.537592	0.416865		Kcnd1	0.345178	0.952236		Phka1	0.242011	-0.537043
F2rl1	0.132975	0.473697		Fam53c	0.592423	0.725935		Gemin2	0.0815417	0.934855		Grk3	0.503188	-0.161435		Kcne3	0.356074	-0.0728481		Phkg2	0.464216	0.124381
F2rl2	0.537135	0.912006		Fam57a	0.488886	0.33401		Gemin4	0.402116	0.629008		Grk4	0.851182	0.0834402		Kcng4	0.157221	-0.297522		Phlda1	0.753539	0.365478
F2rl3	0.339463	0.891252		Fam57b	0.0788789	0.594743		Gemin5	0.617774	0.677505		Grk5	0.876176	0.523302		Kcnh1	0.299196	0.0722068		Phlda3	0.336835	-0.653446
F3	0.0677928	0.98879		Fam69a	0.166402	0.913538		Gemin6	0.0520952	0.969307		Grk6	0.905427	0.884106		Kcnk13	0.542414	0.628483		Phospho1	0.155882	-0.403362
F5	0.445866	0.375095		Fam69b	0.806415	0.609151		Gemin7	0.558445	0.75016		Grn	0.742134	0.279799		Kcnk7	0.606177	0.120786		Phospho2	0.590431	0.464687
F7	0.887621	0.514941		Fam71a	0.895753	0.427792		Gemin8	0.936127	0.163916		Grpel1	0.223214	0.857782		Kcnn3	0.429179	-0.194236		Phpt1	0.68769	0.487275
F8	0.61389	0.0803108		Fam71e1	0.194427	-0.644579		Gen1	0.738931	0.662271		Grpel2	0.538366	0.526956		Kcnn4	0.58193	0.869643		Phrf1	0.368933	0.288597
F8a1	0.101153	0.917903		Fam71f2	0.651405	0.281551		Get4	0.297935	0.926017		Grsf1	0.742578	0.731712		Kcnt2	0.201986	-0.26244		Phtf2	0.603622	0.529638
Faap100	0.387234	0.701944		Fam72a	0.391999	0.617587		Gfer	0.279031	0.755948		Grwd1	0.56202	0.0860676		Kctd1	0.348339	0.811881		Phyh	0.942482	0.0465597
Faap20	0.578922	0.742015		Fam76a	0.958632	0.0970812		Gfm1	0.589199	0.359319		Gsap	0.668962	0.772878		Kctd10	0.374845	0.433785		Phyhd1	0.642121	0.717382
Faap24	0.351255	0.787838		Fam76b	0.824629	-0.075027		Gfm2	0.584915	0.272625		Gsdma	0.992928	-0.242033		Kctd11	0.350947	0.386132		Pi16	0.796637	0.274956
Fabp3	0.202988	0.875906		Fam78a	0.18213	0.673434		Gfod1	0.553639	-0.446716		Gsdmc	0.205567	0.934376		Kctd13	0.888938	0.315531		Pi4k2a	0.135261	0.503257
Fabp4	0.767224	-0.108871		Fam81a	0.471871	0.0604175		Gfod2	0.851159	0.424403		Gsdmd	0.737951	0.738068		Kctd18	0.591317	-0.00395465		Pi4k2b	0.195797	0.486914
Fabp5	0.563729	0.765117		Fam83d	0.641271	0.832732		Gfpt1	0.450923	0.62166		Gsdme	0.218394	-0.487989		Kctd19	0.562285	0.065682		Pi4ka	0.42732	-0.243719
Fabp7	0.295703	0.745743		Fam83f	0.431967	0.0609121		Gfpt2	0.569151	0.339415		Gsk3a	0.761593	0.178001		Kctd2	0.722124	0.806891		Pi4kb	0.194283	-0.131487
Fadd	0.392443	0.600073		Fam83h	0.334832	0.255366		Gga1	0.597996	0.286289		Gsk3b	0.86001	0.145989		Kctd3	0.402338	0.144737		Pias1	0.534862	0.199093
Fads1	0.291504	-0.239503		Fam89a	0.887167	0.0143437		Gga2	0.518993	0.754462		Gskip	0.684632	-0.180696		Kctd4	0.789626	0.768802		Pias3	0.444271	0.290774
Fads2	0.212622	0.357833		Fam89b	0.0266907	0.95805		Gga3	0.527935	0.770339		Gsn	0.401135	0.656733		Kctd5	0.698158	-0.420894		Pias4	0.276239	-0.625522
Fads3	0.605569	0.537597		Fam8a1	0.309086	0.464243		Ggact	0.624613	0.277128		Gsr	0.277302	0.740988		Kctd6	0.770274	-0.381463		Pibf1	0.351939	-0.331213
Fads6	0.267654	-0.17093		Fam91a1	0.716277	0.34248		Ggct	0.815148	0.364313		Gss	0.86948	0.729843		Kctd9	0.400469	0.0764985		Picalm	0.148943	0.360994
Faf1	0.229982	0.922841		Fam92a	0.1025	0.945412		Ggcx	0.629876	0.684814		Gsta4	0.685855	0.487184		Kdelc1	0.883655	0.565959		Pid1	0.963898	-0.0595825
Faf2	0.626651	0.741226		Fam98a	0.779209	0.630062		Ggh	0.54043	0.724818		Gsta6	0.830556	0.420188		Kdelc2	0.556862	0.638277		Piezo1	0.624593	0.690186
Fah	0.815595	0.65203		Fam98c	0.298637	0.742261		Ggn	0.358674	0.519106		Gstcd	0.525326	0.755241		Kdelr1	0.925774	-0.0946955		Pigc	0.523565	-0.963306
Fahd1	0.377399	0.707441		Fan1	0.962034	0.962887		Ggnbp1	0.231885	-0.291328		Gstk1	0.197196	0.822911		Kdelr2	0.601061	-0.301117		Pigh	0.627148	0.385217
Fahd2a	0.243265	0.760375		Fanca	0.109918	0.949692		Ggnbp2	0.425526	0.486544		Gstm1	0.577273	0.233396		Kdelr3	0.757853	0.098282		Pigk	0.706272	0.0977605
Faim	0.625389	0.272506		Fancb	0.751164	0.847174		Ggps1	0.878498	-0.344235		Gstm4	0.812861	-0.902452		Kdm1a	0.575954	-0.206155		Pigp	0.922119	-0.50437
Fam102a	0.136195	0.876046		Fancc	0.521786	0.511928		Ggt1	0.234858	0.102492		Gsto1	0.339079	0.89223		Kdm1b	0.543247	0.0923816		Pigq	0.364561	-0.929672
Fam102b	0.628143	-0.534804		Fancd2	0.29448	-0.00991337		Ggt7	0.747093	0.965491		Gsto2	0.310493	-0.293575		Kdm2a	0.409411	0.323073		Pigs	0.225682	-0.748131
Fam104a	0.343734	0.970199		Fancd2os	0.0940427	-0.291777		Ggta1	0.607382	0.707202		Gstp1	0.367446	0.895064		Kdm2b	0.519143	0.348976		Pigt	0.8612	0.384539
Fam107b	0.699065	0.785805		Fance	0.387391	0.668402		Ghdc	0.322607	0.953731		Gstt1	0.560385	0.674656		Kdm3a	0.781015	0.447119		Pigu	0.657094	0.321014
Fam110a	0.450451	0.599827		Fancf	0.279858	0.0453867		Ghitm	0.91336	0.100012		Gstt2	0.618143	0.37263		Kdm3b	0.698144	-0.195787		Pigv	0.480448	0.267716
Fam110b	0.761285	0.810263		Fancg	0.31158	0.338684		Ghr	0.641989	-0.565146		Gstz1	0.902499	0.451362		Kdm4a	0.403931	0.913937		Pigx	0.804256	0.206684
Fam111a	0.740928	0.905132		Fanci	0.270802	0.738174		Gid4	0.650561	0.30546		Gtdc1	0.873143	-0.448016		Kdm4b	0.640521	0.135565		Pigy	0.530136	0.0579492
Fam114a1	0.594942	0.748012		Fancl	0.943936	-0.366421		Gid8	0.538499	0.576367		Gtf2a1	0.711717	-0.0179127		Kdm4c	0.415451	-0.44625		Pih1d1	0.237831	-0.575717
Fam114a1l1	0.594699	0.207545		Fancm	0.598822	0.830954		Gigyf1	0.567179	0.232		Gtf2a2	0.630523	0.89004		Kdm5a	0.618596	0.180834		Pik3ap1	0.308221	0.271408
Fam115c	0.236197	0.660537		Fap	0.177471	0.25782		Gimap6	0.347762	-0.231305		Gtf2b	0.562423	0.109368		Kdm5b	0.0874516	0.913322		Pik3c2a	0.764554	0.351893
Fam117a	0.040539	0.992187		Far1	0.67368	0.342017		Gin1	0.530774	0.384616		Gtf2e1	0.597414	-0.158924		Kdm5c	0.496725	0.131281		Pik3ca	0.956819	0.243296
Fam117b	0.21597	0.977277		Far2	0.0925101	-0.00166019		Ginm1	0.73593	0.684251		Gtf2e2	0.133758	0.934063		Kdm6a	0.254612	0.715134		Pik3cb	0.535234	0.19023
Fam118a	0.697776	0.853436		Farp1	0.437473	0.522647		Gins1	0.226658	0.932487		Gtf2f1	0.837025	-0.681835		Kdm6b	0.243255	0.607765		Pik3cd	0.591571	0.349147
Fam118b	0.971442	0.889881		Farp2	0.241634	0.853894		Gins2	0.575946	0.803365		Gtf2f2	0.0572129	0.925003		Kdm7a	0.968236	0.763425		Pik3cg	0.246437	0.302682
Fam120a	0.873724	0.0977939		Fars2	0.876399	0.679715		Gins3	0.70063	0.943446		Gtf2h1	0.973111	0.779911		Kdm8	0.55834	0.390169		Pik3r5	0.480765	0.762959
Fam120b	0.469925	0.757085		Farsa	0.774669	0.760867		Gins4	0.337973	0.719835		Gtf2h2	0.514243	0.449422		Kdsr	0.891048	-0.114034		Pikfyve	0.334439	0.417176
Fam122a	0.144295	0.922165		Farsb	0.19547	0.966065		Giot1	0.48956	0.354812		Gtf2h3	0.873554	0.444774		Keap1	0.703138	-0.591462		Pim1	0.094919	0.74302
Fam122b	0.401801	0.492694		Fas	0.0214158	0.98601		Gip	0.625049	0.36386		Gtf2h4	0.772948	0.450253		Khdc4	0.890784	-0.0830896		Pim3	0.277657	-0.268495
Fam122c	0.930355	0.287247		Faslg	0.0509726	-0.567214		Gipc1	0.3396	0.62288		Gtf2h5	0.624275	0.815823		Khdrbs1	0.939262	0.377955		Pin1	0.625817	0.0308084
Fam124a	0.168998	0.789708		Fasn	0.221449	0.912178		Gipc2	0.721082	0.534667		Gtf2i	0.318684	0.94076		Khdrbs3	0.490568	0.192258		Pin4	0.242378	0.626291
Fam126a	0.558789	0.32721		Fastk	0.741679	0.798369		Gipc3	0.247061	-0.542578		Gtf2ird1	0.457208	0.778461		Khk	0.758129	0.153405		Pink1	0.406827	0.175228
Fam126b	0.605181	0.906061		Fastkd1	0.729434	0.730774		Git1	0.389012	0.669311		Gtf3a	0.00548748	0.979239		Khnyn	0.357892	0.222361		Pinx1	0.357166	-0.320752
Fam129a	0.536403	0.644469		Fastkd2	0.595042	0.494261		Git2	0.640509	0.797383		Gtf3c1	0.330492	0.652347		Khsrp	0.253202	0.551871		Pip4k2c	0.903927	0.158107
Fam129b	0.484979	0.621106		Fastkd3	0.738266	0.256501		Gja1	0.387935	0.0575242		Gtf3c2	0.635139	0.166781		Kidins220	0.445666	0.4373		Pip4p1	0.845693	-0.0336583
Fam129c	0.285595	0.897226		Fat1	0.287065	0.734915		Gjb2	0.261709	0.314878		Gtf3c3	0.549067	0.319978		Kif11	0.153024	0.727774		Pip5k1a	0.290826	0.279425
Fam133b	0.699241	0.12815		Faxc	0.254048	-0.2		Gjc1	0.217964	0.782216		Gtf3c4	0.617032	0.586837		Kif13a	0.562875	0.922912		Pip5k1b	0.243399	-0.22037
Fam135a	0.424086	0.769937		Fbf1	0.202236	0.918481		Gk	0.743813	0.134337		Gtf3c5	0.709131	0.775458		Kif13b	0.437376	0.545443		Pip5k1c	0.502359	0.978392
Fam136a	0.0336217	0.950639		Fbh1	0.641889	0.705471		Gk5	0.134264	0.914021		Gtf3c6	0.373125	0.624631		Kif16b	0.652034	-0.161499		Pir	0.556248	0.220727
Fam13a	0.083047	0.443473		Fbl	0.975465	0.525439		Gkap1	0.204631	0.845764		Gtpbp1	0.474447	0.496842		Kif18a	0.550758	0.394438		Pithd1	0.468452	-0.226529
Fam13b	0.866667	0.113089		Fblim1	0.41634	0.800744		Gkn1	0.274683	-0.2		Gtpbp10	0.195394	0.828249		Kif18b	0.249888	0.207544		Pitpna	0.982894	-0.70233
Fam149a	0.546035	0.902499		Fbln1	0.675868	0.247682		Gla	0.652645	-0.479332		Gtpbp2	0.500778	0.494717		Kif1b	0.283266	0.635795		Pitpnm1	0.625928	-0.560605
Fam149b1	0.567935	0.921919		Fbln2	0.403328	0.485593		Glb1	0.583638	0.313711		Gtpbp3	0.560538	0.353511		Kif1bp	0.756495	0.481311		Pitrm1	0.343989	0.262556
Fam151b	0.754697	0.17429		Fbln5	0.228284	-0.252598		Glb1l	0.759188	0.132016		Gtpbp4	0.896323	0.220186		Kif1c	0.302995	0.608471		Pja1	0.211443	-0.408988
Fam160a2	0.622984	0.571353		Fbn1	0.405729	0.481218		Glcci1	0.773715	0.52433		Gtpbp8	0.257111	0.844985		Kif20a	0.310987	0.694839		Pja2	0.25039	-0.401927
Fam160b1	0.470387	0.454482		Fbp1	0.628848	0.746915		Glce	0.461504	0.572211		Gtse1	0.533979	0.869882		Kif20b	0.890427	0.664007		Pkd1	0.299319	0.363586
Fam160b2	0.722767	0.385443		Fbrs	0.834123	0.193088		Gle1	0.405461	0.66258		Gtsf1	0.331137	0.727471		Kif21b	0.244782	0.396505		Pkd2	0.167667	0.439748
Fam161a	0.747582	0.546881		Fbrsl1	0.562174	-0.05521		Glg1	0.278705	0.847753		Guca2a	0.485316	0.556837		Kif22	0.129981	0.887445		Pkib	0.492265	0.164355
Fam161b	0.136797	0.641379		Fbxl12	0.602472	0.605436		Gli4	0.892103	0.281927		Gucy2c	0.475439	-0.028323		Kif23	0.158176	0.810568		Pkig	0.348547	-0.299028
Fam162a	0.0566029	0.988081		Fbxl15	0.225674	0.83855		Glipr1	0.00967391	0.978738		Guf1	0.54818	0.59479		Kif2a	0.678367	-0.0195952		Pkm	0.122708	0.625567
Fam166a	0.69607	-0.768194		Fbxl17	0.528535	0.848784		Glipr2	0.575757	-0.289955		Guk1	0.180921	0.948264		Kif2c	0.377917	0.678444		Pkn1	0.259802	0.00402213
Fam167a	0.106709	0.59759		Fbxl18	0.383671	0.596959		Glis2	0.361772	0.123817		Gulp1	0.52895	0.941347		Kif3a	0.814701	-0.0431387		Pkn2	0.656208	0.162177
Fam168a	0.491253	0.132153		Fbxl19	0.486256	0.327355		Glmn	0.892496	0.962034		Gusb	0.258993	0.904717		Kif3b	0.495483	0.332199		Pknox1	0.756434	0.50101
Fam168b	0.706621	0.0344106		Fbxl2	0.636815	-0.492032		Glo1	0.141627	0.955831		Gvin1	0.581866	0.860804		Kif3c	0.182112	0.644265		Pkp1	0.700989	0.57627
Fam169a	0.101622	-0.314889		Fbxl20	0.155188	0.892553		Glod4	0.449677	0.750322		Gxylt1	0.803218	0.514637		Kif4a	0.508605	0.597941		Pkp4	0.288365	-0.499482
Fam169b	0.081198	0.885872		Fbxl21	0.264269	-0.118648		Glod5	0.161861	0.912862		Gyg1	0.544381	0.10556		Kif5b	0.767255	-0.468313		Pla2g12a	0.422269	-0.0884662
Fam171a1	0.184354	0.84882		Fbxl22	0.593561	-0.108384		Glrx	0.497215	0.563781		Gypc	0.242285	0.972175		Kif9	0.557818	0.0659249		Pla2g4a	0.712256	0.0574318
Fam171b	0.220315	0.773791		Fbxl3	0.684524	0.865445		Glrx2	0.610203	0.841663		Gys1	0.47805	0.509524		Kifap3	0.563987	0.687057		Pla2g7	0.263364	0.759854
Fam172a	0.748748	-0.102835		Fbxl4	0.8224	0.701365		Glrx3	0.449349	0.479242		Gzf1	0.878291	0.451235		Kifc1	0.624094	0.243877		Plaa	0.373449	0.232412
Fam173a	0.410514	0.815919		Fbxl5	0.860495	0.117726		Glrx5	0.044736	0.981319		H2afj	0.846996	0.135159		Kifc3	0.348943	-0.585564		Plagl2	0.407546	0.358715
Fam173b	0.117889	0.911583		Fbxl6	0.483553	0.865908		Gls	0.50366	0.395971		H2afv	0.0233261	0.97184		Kin	0.504836	0.14039		Plaur	0.762119	0.852878
Fam174a	0.821096	0.356208		Fbxl7	0.21061	0.687049		Gls2	0.882715	0.680833		H2afx	0.667916	0.818481		Klc1	0.360168	0.0824236		Plbd1	0.228335	-0.223
Fam177a1	0.638246	0.669654		Fbxl8	0.622239	0.817358		Glt8d1	0.946921	0.866876		H2afy	0.432075	0.830762		Klc2	0.999945	0.172163		Plbd2	0.749406	-0.640091
Fam184a	0.257036	0.230928		Fbxo10	0.827503	-0.0721998		Gltp	0.110574	0.948089		H2afz	0.46597	0.464363		Klc4	0.805002	0.681377		Plcd1	0.20415	-0.522288
Fam184b	0.123278	0.56702		Fbxo11	0.836624	0.103485		Gltpd2	0.302821	0.739902		H3f3a	0.110127	0.985738		Klf1	0.514018	0.0467042		Plce1	0.3248	0.0963789
Fam189b	0.854993	0.857343		Fbxo15	0.499104	0.717553		Glud1	0.484355	0.790168		H3f3b	0.722267	0.155733		Klf10	0.658457	-0.157028		Pld1	0.186047	0.309252
Fam192a	0.188148	0.93333		Fbxo17	0.323804	-0.316118		Glul	0.603629	0.6388		H3f3c	0.744945	0.621105		Klf11	0.617685	0.145361		Pld3	0.444566	-0.319252
Fam193a	0.723695	0.294399		Fbxo2	0.237627	0.203093		Glyctk	0.589666	0.26709		H6pd	0.476877	-0.105836		Klf13	0.354621	0.635085		Plec	0.372099	-0.300845
Fam193b	0.989077	0.928848		Fbxo22	0.0350438	0.964675		Glyr1	0.862794	-0.457966		Habp4	0.473775	0.282772		Klf16	0.464928	0.187506		Plek	0.438245	0.884302
Fam198b	0.784623	0.964541		Fbxo25	0.387831	-0.0505045		Gm2a	0.413163	0.861049		Hacd1	0.397853	0.91521		Klf3	0.631153	0.77579		Plekha1	0.390791	-0.028938
Fam199x	0.468074	-0.117138		Fbxo28	0.677659	-0.0178267		Gm45713	0.330771	0.233612		Hacd2	0.719516	0.298122		Klf4	0.402112	0.981076		Plekha2	0.998162	0.797307
Fam19a5	0.134744	0.357609		Fbxo3	0.371472	0.979179		Gmds	0.889329	-0.144752		Hacd3	0.753392	0.899257		Klf5	0.436683	0.0713004		Plekhb2	0.200268	0.833996
Fam204a	0.823242	-0.332847		Fbxo30	0.589643	-0.172734		Gmeb1	0.330102	0.819786		Hacd4	0.551711	-0.285318		Klf6	0.603305	0.52639		Plekhf1	0.681033	0.623523
Fam206a	0.639595	0.0372147		Fbxo31	0.390315	0.955312		Gmeb2	0.589953	-0.00380677		Hace1	0.8089	-0.249282		Klf7	0.676061	0.711893		Plekhf2	0.50832	-0.104109
Fam207a	0.178109	0.888988		Fbxo32	0.411061	0.447738		Gmfb	0.388484	0.576542		Hacl1	0.79498	0.641035		Klf8	0.500007	0.155225		Plekhj1	0.411443	0.63316
Fam208a	0.777983	0.10188		Fbxo33	0.800593	0.527576		Gmfg	0.909272	0.118308		Hadh	0.815232	0.965042		Klf9	0.772113	0.541306		Plekhm1	0.146916	0.436777
Fam208b	0.727951	-0.460664		Fbxo34	0.668236	0.654214		Gmip	0.420836	0.806978		Hadha	0.549417	0.537429		Klhdc10	0.462982	-0.407223		Plekho1	0.741779	0.62687
Fam20a	0.527393	0.907743		Fbxo36	0.0752022	0.0627977		Gmnn	0.0131437	0.971427		Hadhb	0.588149	0.655107		Klhdc2	0.98513	-0.00618158		Plgrkt	0.499592	0.757581
Fam20b	0.262711	0.920071		Fbxo38	0.354356	0.788619		Gmppa	0.620533	0.858979		Hagh	0.167052	0.935677		Klhdc3	0.989523	0.879795		Plin2	0.558529	-0.410401
Fam20c	0.290711	0.953898		Fbxo39	0.917625	0.950023		Gmppb	0.626403	0.888651		Haghl	0.883756	0.474693		Klhl11	0.421411	-0.000572919		Plk1	0.751747	0.74901
Fam210a	0.452096	0.613326		Fbxo4	0.428199	0.525672		Gmpr	0.787311	0.787065		Hal	0.469573	0.00234985		Klhl12	0.412829	-0.745469		Plk2	0.221901	0.250942
Fam210b	0.439595	0.755171		Fbxo42	0.498529	0.829445		Gmpr2	0.888138	0.497741		Hapln4	0.121406	-0.423657		Klhl2	0.723663	-0.633439		Plk3	0.493774	0.848547
Fam214a	0.171349	0.948302		Fbxo44	0.224086	0.170399		Gmps	0.896397	0.767476		Harbi1	0.971611	0.562672		Klhl20	0.644003	-0.192489		Plk4	0.358706	-0.202979
Fam214b	0.7394	0.29302		Fbxo45	0.468291	-0.0273002		Gna11	0.40386	0.701311		Hars	0.856915	0.0718853		Klhl21	0.337249	-0.120628		Plod1	0.567735	0.0876008
Fam216a	0.0705814	0.923343		Fbxo46	0.652353	0.367252		Gna12	0.179371	0.985059		Hars2	0.508641	0.429561		Klhl22	0.467333	0.27878		Plod3	0.465713	0.501455
Fam217b	0.693502	0.486246		Fbxo47	0.280239	0.225721		Gna13	0.727268	-0.0472369		Has1	0.147036	-0.666821		Klhl24	0.269868	0.0756931		Plp2	0.887851	-0.313168
Fam219a	0.671721	0.485902		Fbxo48	0.972785	0.112851		Gna15	0.403528	0.973942		Has2	0.214559	0.665394		Klhl25	0.446016	-0.259844		Plpbp	0.3255	-0.18797
Fam219b	0.863459	0.869017		Fbxo5	0.248201	0.913924		Gnai2	0.683838	0.626385		Haspin	0.545191	0.45692		Klhl26	0.36312	-0.278973		Plpp1	0.345652	0.174511
Fam220a	0.745747	0.535149		Fbxo6	0.530783	0.774982		Gnai3	0.640326	0.112524		Hat1	0.448669	0.882334		Klhl30	0.466721	0.624538		Plpp2	0.379887	-0.10981
Fam221a	0.123603	-0.775024		Fbxo7	0.36999	0.925257		Gnaq	0.425597	0.592878		Haus3	0.80242	0.522979		Klhl32	0.281903	0.12881		Plpp3	0.717148	0.738642
Fam222a	0.0556409	-0.106272		Fbxo8	0.00347411	0.98645		Gnas	0.77297	0.128996		Haus4	0.0578138	0.941003		Klhl36	0.819752	0.668414		Plpp5	0.714562	-0.563311
Fam222b	0.694779	-0.367283		Fbxo9	0.0168795	0.968286		Gnat2	0.342573	0.0549357		Haus5	0.448679	-0.412453		Klhl41	0.120692	0.290754		Plrg1	0.530826	0.746858
Fam227a	0.565487	0.308291		Fbxw11	0.774837	-0.694246		Gnb1	0.694789	-0.241558		Haus6	0.619087	-0.150721		Klhl42	0.460894	0.684414		Pls3	0.238028	0.284131
Fam227b	0.878053	0.0849642		Fbxw17	0.810554	0.619783		Gnb1l	0.489119	0.29401		Haus7	0.598024	0.442176		Klhl5	0.911537	0.83687		Plscr1	0.838935	0.590098
Fam229a	0.774424	-0.199683		Fbxw2	0.127967	0.923966		Gnb2	0.497447	0.258015		Haus8	0.0671066	0.924738		Klhl6	0.397486	0.826207		Pltp	0.506841	-0.0198354
Fam229b	0.692756	-0.389205		Fbxw4	0.694184	0.533046		Gnb4	0.266316	0.818088		Havcr2	0.85352	0.501504		Klhl7	0.485079	-0.621767		Plxdc1	0.823087	0.60732
Fam234b	0.5492	0.242442		Fbxw5	0.391527	0.968645		Gnb5	0.415446	0.744996		Hax1	0.623058	0.236075		Klhl8	0.707962	0.437678		Plxna1	0.138347	-0.53075
Fam241a	0.0196322	0.987259		Fbxw7	0.746173	0.0757655		Gne	0.497634	0.842045		Hba-a2	0.30097	0.870444		Klhl9	0.849711	0.128947		Plxnb2	0.00311598	0.571682
Fam241b	0.0330768	0.951881		Fbxw8	0.731365	0.818665		Gng10	0.819177	0.704161		Hbegf	0.889826	0.809348		Klk6	0.750236	-0.138777		Plxnd1	0.334727	-0.122817
Fam25a	0.140859	0.923336		Fbxw9	0.642856	0.539532		Gng11	0.275388	0.526591		Hbp1	0.238162	0.879458		Klrk1	0.969274	0.877002		Pmel	0.700159	0.50684
Fam32a	0.537472	0.803683		Fcar	0.166689	0.763784		Gng12	0.701443	0.668483		Hbs1l	0.721817	0.15684		Kmt2a	0.418551	-0.11044		Pmepa1	0.586549	0.158516
Fam3a	0.672219	0.888481		Fcer1g	0.67833	0.173823		Gng2	0.29671	0.933271		Hcar2	0.107952	0.895363		Kmt2e	0.73608	0.863622		Pmf1	0.901272	0.509
Fam3b	0.0584171	0.950741		Fcf1	0.83489	-0.0721148		Gng3	0.438232	0.219808		Hccs	0.795453	0.591773		Kmt5b	0.714581	-0.535201		Pmm1	0.959003	-0.123702
Fam3c	0.00500767	0.983872		Fcgbp	0.262381	0.849646		Gng5	0.874614	-0.47805		Hcfc1	0.548551	0.50407		Kmt5c	0.524333	0.0147957		Pmm2	0.952626	0.270972
Fam43a	0.711375	0.39204		Fcgr1a	0.216688	0.771174		Gng7	0.831881	0.559886		Hcfc2	0.75854	0.481146		Knl1	0.406198	0.706758		Pmp22	0.791513	0.0904319
Fam45a	0.670474	-0.29943		Fcgr2a	0.798733	0.622035		Gng8	0.801343	0.072876		Hck	0.605262	0.920901		Knstrn	0.602825	0.777556		Pmpca	0.694298	-0.0361253
Fam49a	0.555044	0.451543		Fcgr2b	0.694391	0.933113		Gngt2	0.593943	0.929767		Hcls1	0.36446	0.864407		Kntc1	0.272982	0.317381		Pmpcb	0.862333	-0.596864
Fam49b	0.621487	-0.209323		Fcgr3a	0.0045349	0.991314		Gnl1	0.9861	0.96273		Hcn3	0.265918	-0.2		Kpna1	0.722454	0.439653		Pms2	0.502155	-0.152051
Fam53a	0.0493528	0.964863		Fcgrt	0.85485	0.883479		Gnl2	0.947305	0.195509		Hcst	0.836374	-0.197415		Kpna2	0.445616	-0.311534		Pmvk	0.527697	-0.131442
Fam53b	0.312892	0.909979		Fcho1	0.321605	-0.118545		Gnl3	0.358779	0.632006		Hdac1	0.198884	0.818092		Kpna3	0.592882	-0.666551		Pnisr	0.441167	0.329466
Fam53c	0.628362	-0.0471504		Fcho2	0.781511	0.649408		Gnl3l	0.713507	-0.264495		Hdac10	0.710233	0.781747		Kpna4	0.463839	0.00668555		Pnkd	0.341438	0.707694
Fam57a	0.506453	0.106986		Fchsd1	0.327171	0.830905		Gnpat	0.380455	0.673121		Hdac1l	0.771458	-0.132127		Kpna5	0.482324	0.315669		Pnkp	0.457444	0.00327301
Fam57b	0.0816154	0.613664		Fchsd2	0.457012	0.792222		Gnpda1	0.763213	0.940013		Hdac2	0.904426	0.212461		Kpna6	0.420446	0.168655		Pnn	0.541047	-0.596887
Fam69a	0.15115	0.929514		Fcmr	0.734775	-0.443868		Gnpda2	0.330608	0.811474		Hdac3	0.428644	0.940645		Kpnb1	0.512272	-0.278553		Pno1	0.955726	0.0580254
Fam69b	0.82472	0.528189		Fcna	0.784827	0.0965527		Gnpnat1	0.444216	0.502145		Hdac4	0.416279	0.110042		Kptn	0.875153	-0.596172		Pnp	0.914918	0.870966
Fam71a	0.195199	0.826962		Fcrla	0.0624982	0.935528		Gnptab	0.553612	-0.0383141		Hdac5	0.681215	0.724551		Kras	0.802666	-0.120983		Pnpla4	0.567916	0.193665
Fam71e1	0.399843	-0.226656		Fcrlb	0.28516	0.911224		Gnptg	0.628044	-0.136061		Hdac6	0.647819	0.593812		Krcc1	0.524176	0.688216		Pnpla7	0.944614	0.512317
Fam71f2	0.702412	-0.39039		Fdft1	0.371392	0.936858		Gnrh1	0.888251	0.061343		Hdac8	0.795429	0.35415		Kremen1	0.340489	-0.215033		Pnpla8	0.507045	0.233769
Fam72a	0.556833	0.359156		Fdps	0.0769356	0.949275		Golga1	0.930274	-0.0504913		Hdac9	0.34006	0.752609		Kri1	0.433452	-0.19529		Pnpt1	0.729659	0.487759
Fam76a	0.983323	0.0593285		Fdx1	0.777504	0.205758		Golga2	0.618393	0.277927		Hddc2	0.300904	0.752104		Krit1	0.949858	-0.147696		Pnrc1	0.987649	-0.418246
Fam76b	0.809438	-0.00557775		Fdx2	0.219226	0.922129		Golga3	0.610489	0.470856		Hddc3	0.348514	0.687521		Krr1	0.672075	-0.29626		Pnrc2	0.880142	-0.174187
Fam78a	0.11664	0.879781		Fdxacb1	0.483565	-0.379999		Golga4	0.848863	-0.290694		Hdgf	0.933827	0.894604		Krt10	0.972541	-0.479439		Poc1b	0.224596	-0.452699
Fam78b	0.134026	0.288674		Fdxr	0.64227	0.948891		Golga5	0.666311	0.581201		Hdgfl2	0.629168	0.92702		Krt76	0.81119	0.857291		Pofut2	0.704182	0.372634
Fam81a	0.807694	0.635536		Fech	0.938602	0.734615		Golga7	0.548523	0.973803		Hdgfl3	0.941505	0.85304		Krtcap2	0.733547	0.82921		Poglut1	0.497427	0.0412087
Fam83d	0.538731	0.802972		Fem1a	0.350296	0.916807		Golga7b	0.269467	0.368421		Hdhd2	0.698933	0.0613456		Ksr1	0.124775	0.402791		Pogz	0.239281	-0.62645
Fam83f	0.187066	0.30274		Fem1b	0.574007	-0.0300812		Golgb1	0.828246	-0.475573		Hdhd3	0.472019	0.769358		Ktn1	0.978309	0.159531		Pola2	0.315993	-0.0111206
Fam83h	0.245196	-0.177261		Fem1c	0.532026	0.84182		Golim4	0.7844	0.344962		Hdhd5	0.516907	0.71224		Kxd1	0.509248	0.245463		Polb	0.611882	0.145469
Fam84b	0.058793	0.841858		Fen1	0.380016	0.97769		Golph3	0.856452	0.725189		Hdlbp	0.622242	0.249114		Kyat1	0.312372	0.1412		Pold3	0.714028	-0.69959
Fam89a	0.85347	-0.0695686		Fer	0.735009	0.683781		Golph3l	0.989187	0.802505		Heatr3	0.416331	0.83308		Kynu	0.51766	0.75617		Pold4	0.834155	0.278648
Fam89b	0.035575	0.955845		Fer1l6	0.124108	0.607933		Golt1b	0.647457	0.914496		Heatr4	0.791707	0.421435		L1cam	0.330347	-0.522163		Poldip2	0.217418	0.414556
Fam8a1	0.340488	0.420317		Fermt2	0.383665	0.765718		Gon4l	0.849134	0.605066		Heatr5a	0.452096	0.697921		L2hgdh	0.194018	0.971881		Poldip3	0.433077	0.0787239
Fam91a1	0.71835	0.316499		Fermt3	0.379589	0.804783		Gon7	0.289689	0.89345		Heatr5b	0.513609	0.532648		L3mbtl2	0.742065	-0.260625		Pole3	0.915213	0.0887424
Fam92a	0.0991857	0.936185		Fes	0.751602	0.90758		Gopc	0.888773	-0.0201837		Heatr6	0.684722	0.826922		L3mbtl3	0.641482	0.860741		Pole4	0.817869	-0.238201
Fam98a	0.773739	0.574071		Fez2	0.634597	0.818843		Gorab	0.881862	-0.27467		Hebp1	0.477511	0.864042		Lactb	0.703356	0.225418		Poll	0.327806	0.435658
Fam98c	0.362337	0.698455		Ffar4	0.127997	0.274178		Gorasp1	0.288242	0.849662		Hebp2	0.251564	0.815592		Lactb2	0.836102	-0.337926		Polr1a	0.222836	0.619763
Fan1	0.978698	0.956454		Fgd2	0.815887	0.914279		Gorasp2	0.38545	0.800762		Heca	0.579734	0.123238		Lad1	0.558048	0.375984		Polr1c	0.407685	0.185849
Fanca	0.0589748	0.966932		Fgd3	0.503933	0.717906		Gosr1	0.555951	0.585394		Hectd1	0.643712	0.461556		Lage3	0.182436	0.93374		Polr1d	0.488178	0.531048
Fancb	0.860252	0.799806		Fgd4	0.407816	0.882064		Gosr2	0.25852	0.861491		Hectd2	0.82558	0.470816		Lamb1	0.300513	0.683274		Polr2a	0.311396	-0.114455
Fancc	0.564124	0.717655		Fgd5	0.154932	0.884959		Got1	0.632118	0.888343		Hectd3	0.557043	-0.0687467		Lamb2	0.454579	-0.578172		Polr2c	0.609379	-0.178106
Fancd2	0.284762	0.280495		Fgd6	0.729626	-0.0719974		Got2	0.308803	0.873476		Hectd4	0.390202	0.123128		Lamc1	0.353856	0.370015		Polr2d	0.0964957	0.803143
Fance	0.194886	0.84532		Fgf10	0.204143	-0.313451		Gpaa1	0.704881	0.696128		Hecw2	0.0794292	-0.483949		Lamp1	0.743158	0.897051		Polr2e	0.865078	-0.161954
Fancf	0.306433	-0.0130276		Fgf11	0.299031	0.183423		Gpalpp1	0.707354	-0.625485		Heg1	0.231311	0.0608234		Lamp2	0.620629	-0.285537		Polr2f	0.653634	0.691513
Fancg	0.244318	0.498172		Fgf18	0.113758	-0.2		Gpam	0.295927	0.561469		Helb	0.467747	0.705477		Lamp3	0.175921	-0.2		Polr2g	0.8951	-0.144175
Fanci	0.396846	0.554467		Fgf2	0.231684	0.869333		Gpank1	0.0406436	0.961983		Helz	0.579145	0.303394		Lamtor1	0.355246	0.763441		Polr2j	0.456775	0.699534
Fancl	0.744991	-0.183755		Fgf7	0.889597	0.82797		Gpat3	0.40383	0.934047		Helz2	0.166336	0.661229		Lamtor2	0.439384	0.870698		Polr2k	0.373399	0.556637
Fancm	0.582652	0.883833		Fgfbp1	0.666404	0.0211174		Gpat4	0.744905	0.572182		Hemk1	0.684734	0.767979		Lamtor3	0.587678	0.23516		Polr3b	0.398622	-0.455273
Fap	0.139072	0.540206		Fgfbp3	0.471711	0.625213		Gpatch1	0.833297	0.0926772		Heph	0.540284	0.653156		Lamtor5	0.741408	0.526437		Polr3c	0.8532	0.188758
Far1	0.747202	0.268651		Fgfr1	0.449325	0.249948		Gpatch11	0.410434	0.563241		Herc1	0.662666	-0.590083		Lancl1	0.92722	0.637031		Polr3d	0.549322	-0.159017
Far2	0.075586	0.0353238		Fgfr1op	0.783276	0.668642		Gpatch2	0.509403	0.121908		Herc2	0.665225	-0.43001		Lancl2	0.408753	0.0455076		Polr3f	0.250867	-0.526312
Farp1	0.450684	-0.0502592		Fgfr1op2	0.729209	-0.384601		Gpatch2l	0.356022	0.710965		Herc3	0.410984	0.680871		Lap3	0.7745	-0.184786		Polr3g	0.887611	0.725377
Farp2	0.374094	0.679109		Fgfrl1	0.475383	0.322525		Gpatch3	0.976843	0.828006		Herc4	0.612004	0.439446		Laptm4a	0.732532	-0.215401		Polr3gl	0.873418	0.0157592
Fars2	0.873867	0.733263		Fggy	0.061335	0.975422		Gpatch4	0.628965	0.545238		Herc6	0.991078	0.925345		Laptm4b	0.50611	0.906524		Polr3h	0.951545	0.217418
Farsa	0.780327	0.829354		Fgl2	0.667374	0.987311		Gpatch8	0.739522	0.315354		Herpud1	0.881817	0.71482		Laptm5	0.957394	0.62115		Polr3k	0.589825	0.657949
Farsb	0.134247	0.978145		Fgr	0.22368	0.906076		Gpbp1	0.971156	-0.0391115		Herpud2	0.644962	-0.276781		Large1	0.91491	0.499157		Pom121	0.50804	-0.116356
Fas	0.0104632	0.989763		Fh	0.653715	0.489379		Gpbp1l1	0.50349	0.386929		Hes1	0.776149	-0.0827376		Large2	0.741714	0.345559		Pomk	0.794908	0.716024
Faslg	0.292175	0.656383		Fhad1	0.156651	-0.32357		Gpc1	0.288588	0.137503		Hes6	0.0301888	0.953995		Larp1	0.388171	0.20415		Pon2	0.836361	-0.0261619
Fasn	0.20029	0.918935		Fhdc1	0.161379	0.839667		Gpcpd1	0.680721	-0.310534		Hexa	0.214566	0.923085		Larp1b	0.617577	-0.112596		Pon3	0.491768	-0.531443
Fastk	0.795532	0.780001		Fhl2	0.180305	0.887224		Gpd1	0.519235	0.218731		Hexb	0.437408	0.772968		Larp4b	0.595326	-0.131674		Pop4	0.789629	0.531518
Fastkd1	0.752198	0.683454		Fhl3	0.628331	0.910095		Gpd1l	0.542872	0.769776		Hexd	0.969261	0.121898		Larp7	0.643943	0.870367		Pop5	0.613459	0.0325911
Fastkd2	0.68508	0.321306		Fhl4	0.98965	0.0579588		Gpd2	0.914284	0.817796		Hexim1	0.216549	0.987346		Lars	0.638303	0.602014		Pop7	0.805389	-0.144568
Fastkd3	0.377499	0.553138		Fhod1	0.372633	0.977122		Gphn	0.248514	0.916277		Hexim2	0.680831	-0.0885729		Las1l	0.768931	0.196526		Popdc2	0.985127	0.377797
Fat1	0.432691	0.79631		Fibcd1	0.161136	0.530874		Gpi	0.858743	-0.0269716		Hfe	0.258418	0.905636		Lasp1	0.634181	-0.775603		Por	0.642808	-0.0902155
Faxc	0.129112	-0.2		Fibin	0.150429	0.173692		Gpkow	0.545883	0.803245		Hgf	0.309207	0.918455		Lat	0.341972	0.611132		Ppa1	0.808615	-0.498851
Fbf1	0.181251	0.921389		Fibp	0.17754	0.825905		Gpld1	0.421069	0.504117		Hgh1	0.499684	0.66909		Lats1	0.265666	0.686712		Ppa2	0.611419	0.123991
Fbh1	0.688309	0.684815		Ficd	0.400611	0.666575		Gpm6b	0.132619	0.925949		Hgs	0.601068	0.532053		Lats2	0.438443	0.11119		Ppan	0.902489	0.510026
Fbl	0.961438	0.54255		Fig4	0.429149	0.858173		Gpn1	0.96233	0.211874		Hhex	0.209216	0.91839		Layn	0.940793	0.574729		Ppard	0.194509	0.476134
Fblim1	0.423729	0.80242		Fignl1	0.714704	0.922935		Gpn2	0.891727	0.713655		Hhipl1	0.154268	-0.226557		Lbh	0.352445	-0.0611412		Ppargc1b	0.318643	0.362973
Fbln1	0.635793	0.375964		Filip1	0.153111	-0.00904917		Gpn3	0.0553227	0.937364		Hiatl3	0.740627	0.513072		Lbp	0.272996	-0.311899		Ppcs	0.78177	0.714509
Fbln2	0.437678	0.0617664		Filip1l	0.954951	0.541067		Gpnmb	0.373391	0.830847		Hibadh	0.455827	0.512897		Lck	0.661216	-0.0621177		Ppdpf	0.936848	0.331303
Fbln5	0.174393	-0.500115		Fip1l1	0.651577	0.569857		Gpr107	0.690423	-0.0789266		Hibch	0.405843	0.96028		Lclat1	0.682896	0.0328428		Ppfia1	0.518939	0.620967
Fbn1	0.448049	0.252766		Fis1	0.530097	0.778691		Gpr108	0.568588	0.328464		Hic1	0.787683	0.918579		Lcmt1	0.193754	0.789253		Ppfibp1	0.403268	-0.971226
Fbp1	0.339741	-0.25069		Fitm1	0.201555	0.520523		Gpr132	0.241673	0.926445		Hic2	0.758292	0.511991		Lcmt2	0.467795	-0.36173		Pphln1	0.178836	-0.447274
Fbrs	0.269425	0.572317		Fitm2	0.860327	0.925504		Gpr137	0.735577	-0.573033		Hid1	0.0977785	0.785804		Lcn12	0.776836	0.477841		Ppia	0.710996	-0.206202
Fbrsl1	0.514865	0.327516		Fiz1	0.605868	0.766675		Gpr137b	0.205899	0.920476		Hif1a	0.939484	0.967435		Lcn2	0.45586	0.392421		Ppial4d	0.743157	-0.333672
Fbxl12	0.613637	0.871869		Fjx1	0.299444	0.863495		Gpr141	0.106179	-0.121053		Hif1an	0.577946	0.296126		Lcp1	0.224139	0.897781		Ppib	0.402004	0.278301
Fbxl15	0.0983021	0.928075		Fkbp10	0.484008	-0.295443		Gpr146	0.65954	0.901892		Higd1a	0.563548	0.749973		Lcp2	0.41398	0.794581		Ppidl1	0.571296	0.175574
Fbxl17	0.473951	0.743974		Fkbp14	0.225499	0.83473		Gpr155	0.421542	0.566691		Higd2a	0.68532	0.808		Ldah	0.578936	0.194047		Ppie	0.318506	-0.183833
Fbxl18	0.473102	0.615064		Fkbp15	0.417995	0.564266		Gpr160	0.390136	0.273554		Hikeshi	0.304385	0.933417		Ldb1	0.552346	0.555315		Ppif	0.493156	0.0274218
Fbxl19	0.427497	0.541988		Fkbp1a	0.378506	0.83275		Gpr171	0.210175	0.908501		Hilpda	0.374963	0.703023		Ldha	0.625189	0.207623		Ppig	0.430653	0.92
Fbxl2	0.611007	0.406323		Fkbp1b	0.445255	0.741335		Gpr174	0.619423	0.888842		Hinfp	0.4876	0.466806		Ldhd	0.297559	-0.370478		Ppih	0.452015	-0.754188
Fbxl20	0.268836	0.724308		Fkbp2	0.725387	0.770352		Gpr176	0.127487	0.957264		Hint1	0.403453	0.89727		Ldlr	0.271327	0.857789		Ppil2	0.712441	0.350071
Fbxl21	0.420012	0.0907587		Fkbp3	0.464834	0.772685		Gpr180	0.554344	0.963203		Hint2	0.461444	0.857131		Ldlrad3	0.658089	0.711022		Ppil3	0.058468	0.945948
Fbxl22	0.53843	-0.270592		Fkbp4	0.961822	0.991814		Gpr183	0.0843491	0.719522		Hint3	0.606584	0.906075		Ldlrad4	0.721714	0.422028		Ppil4	0.534616	-0.89815
Fbxl3	0.631867	0.915244		Fkbp5	0.532437	0.914475		Gpr19	0.760384	0.657947		Hip1	0.637872	0.355056		Lemd3	0.376345	0.320364		Ppip5k2	0.357298	0.134329
Fbxl4	0.882575	0.492212		Fkbp7	0.386439	0.662298		Gpr21	0.262324	-0.306074		Hip1r	0.0657127	0.76409		Leng1	0.45517	0.79676		Ppm1b	0.54444	-0.3455
Fbxl5	0.87365	0.00535538		Fkbp8	0.865419	0.805706		Gpr34	0.220414	0.807184		Hipk1	0.509031	0.660785		Leng8	0.503094	0.253354		Ppm1g	0.875386	0.377873
Fbxl6	0.505865	0.837808		Fkbp9	0.422798	-0.74372		Gpr65	0.397973	0.901248		Hipk2	0.596358	0.123197		Leng9	0.907957	0.680544		Ppm1h	0.233451	0.107975
Fbxl7	0.265798	0.160142		Fkbpl	0.0976362	0.975671		Gpr84	0.816264	0.833794		Hipk3	0.635873	-0.276576		Leo1	0.796358	0.159323		Ppme1	0.571788	0.0374959
Fbxl8	0.49822	0.919544		Fkrp	0.706549	-0.132955		Gpr85	0.295892	0.0113312		Hira	0.362357	0.441163		Leprot	0.393424	0.710218		Ppox	0.819407	0.47103
Fbxo10	0.91392	-0.0945164		Fktn	0.754267	0.065079		Gpr88	0.401125	0.478904		Hirip3	0.213074	0.940044		Leprotl1	0.608062	0.62852		Ppp1ca	0.260459	0.582192
Fbxo11	0.832885	0.199947		Flad1	0.912647	0.703733		Gpr89b	0.854554	0.816088		Hist1h1a	0.291475	0.7293		Letm1	0.529346	0.102157		Ppp1cb	0.526033	-0.00342184
Fbxo15	0.236566	0.834718		Flcn	0.422986	0.882613		Gprasp1	0.579144	-0.120695		Hist1h1b	0.26367	0.686427		Letm2	0.574488	-0.190105		Ppp1cc	0.793811	-0.124914
Fbxo16	0.10335	0.658913		Fli1	0.697658	0.924621		Gprc5a	0.426453	-0.170429		Hist1h1c	0.470458	0.583937		Letmd1	0.659255	0.113273		Ppp1r10	0.226453	0.161239
Fbxo17	0.537678	-0.446771		Flii	0.81124	-0.515124		Gprc5b	0.418555	0.675098		Hist1h1d	0.781095	0.145511		Lfng	0.124717	0.685457		Ppp1r11	0.345258	-0.204911
Fbxo2	0.744517	0.282099		Flna	0.968171	0.856469		Gprc5c	0.490792	0.879583		Hist1h1e	0.242705	0.794039		Lgals1	0.619975	0.732878		Ppp1r12a	0.579625	-0.0533424
Fbxo21	0.251679	0.164316		Flnb	0.373324	0.564183		Gprc5d	0.0630216	0.929483		Hist1h2ac	0.504933	-0.158452		Lgals3	0.260525	0.673583		Ppp1r12c	0.275658	0.123877
Fbxo22	0.0450716	0.942516		Flnc	0.269922	0.584732		Gps1	0.523148	0.826839		Hist1h2af	0.878901	0.404609		Lgals3bp	0.854915	0.860451		Ppp1r14b	0.357617	0.292636
Fbxo24	0.118991	0.126753		Flot1	0.386854	0.852486		Gps2	0.31759	0.78738		Hist1h2ah	0.537808	0.0819306		Lgals8	0.66879	0.847916		Ppp1r15a	0.972904	0.325658
Fbxo25	0.379183	0.264089		Flot2	0.345034	0.843371		Gpsm1	0.574644	0.758454		Hist1h2ai	0.381673	-0.0892685		Lgals9	0.411522	0.508155		Ppp1r15b	0.265988	-0.221322
Fbxo28	0.670155	-0.0540964		Flrt2	0.260052	0.775697		Gpsm2	0.342212	0.606342		Hist1h2ak	0.68866	-0.0140491		Lgmn	0.918582	0.684343		Ppp1r18	0.576767	0.805509
Fbxo3	0.449102	0.975843		Flrt3	0.667528	0.988265		Gpsm3	0.2906	0.830901		Hist1h2ao	0.498332	0.0327044		Lhfpl2	0.441318	-0.172858		Ppp1r2	0.467529	0.514404
Fbxo30	0.608688	-0.361829		Flt1	0.558301	-0.157866		Gpt	0.800955	0.330755		Hist1h2bcl1	0.797405	0.434091		Lhfpl6	0.912048	0.515936		Ppp1r21	0.22918	-0.586953
Fbxo31	0.237906	0.974369		Flt3lg	0.761038	0.208575		Gpt2	0.247987	0.682555		Hist1h2bk	0.999	0.310806		Lhpp	0.921653	-0.0525892		Ppp1r3b	0.518983	0.300536
Fbxo32	0.354397	0.608933		Flt4	0.199567	0.76777		Gpx1	0.0697239	0.961359		Hist1h2bl	0.227785	-0.402599		Lias	0.722575	0.258042		Ppp1r8	0.865321	0.332292
Fbxo33	0.764121	0.352395		Flvcr1	0.485887	-0.305483		Gpx3	0.469936	0.921752		Hist1h2bo	0.835904	0.483939		Lif	0.0631864	0.641423		Ppp1r9b	0.817345	0.882705
Fbxo34	0.65769	0.578153		Flvcr2	0.279796	0.916424		Gpx4	0.439059	0.780901		Hist1h3a	0.274246	-0.89028		Lig1	0.810463	-0.127207		Ppp2cb	0.443185	-0.476882
Fbxo38	0.320011	0.830088		Flywch1	0.251906	0.983726		Gpx7	0.298926	0.242149		Hist1h4m	0.724271	0.0662868		Lig3	0.566973	-0.0590472		Ppp2r1a	0.522956	-0.483977
Fbxo39	0.811179	0.966106		Fmc1	0.898257	0.433404		Gpx8	0.676832	0.482787		Hist2h2ac	0.898621	0.341478		Lig4	0.534871	-0.627496		Ppp2r1b	0.55306	0.913198
Fbxo4	0.478127	0.535592		Fmn1	0.429241	0.456341		Gramd1a	0.809584	-0.648691		Hist2h4a	0.922309	0.247044		Lilra5	0.589084	-0.298802		Ppp2r2a	0.865975	0.576298
Fbxo42	0.459565	0.894579		Fmnl1	0.675385	-0.104859		Gramd1b	0.297382	0.717131		Hist3h2ba	0.853379	0.633455		Lilrb3	0.424411	-0.187107		Ppp2r2d	0.388611	0.960157
Fbxo44	0.235751	0.716154		Fmnl2	0.671037	0.0748962		Gramd1c	0.367426	0.579205		Hivep1	0.378514	0.47304		Lilrb3a	0.463182	0.284411		Ppp2r3a	0.372986	-0.2306
Fbxo45	0.644618	0.000775694		Fmnl3	0.817218	0.324786		Gramd2b	0.627337	0.921065		Hivep2	0.491209	0.363156		Lilrb4	0.548387	-0.154295		Ppp2r3b	0.316342	0.500159
Fbxo46	0.624283	0.444975		Fmo4	0.449998	0.0121455		Gramd4	0.342839	0.898289		Hivep3	0.469662	0.748919		Lilrc2	0.739074	0.545297		Ppp2r3c	0.893749	0.500304
Fbxo47	0.252436	0.122543		Fmo5	0.485235	0.3842		Grap	0.290629	0.158758		Hk1	0.513948	0.0249056		Lima1	0.556138	0.324178		Ppp2r5a	0.348289	0.736667
Fbxo48	0.907044	0.0405162		Fmr1	0.999944	0.263014		Grasp	0.299785	0.0646845		Hk2	0.615087	0.746446		Limd1	0.252207	0.675633		Ppp2r5b	0.669753	0.0246612
Fbxo5	0.311122	0.905477		Fn1	0.43305	0.950564		Grb10	0.163874	0.825755		Hk3	0.673706	-0.0751682		Limd2	0.344294	0.582943		Ppp2r5c	0.528965	0.373237
Fbxo6	0.454611	0.815077		Fn3krp	0.623492	0.895962		Grb2	0.48766	0.552645		Hlcs	0.25935	0.0566062		Lime1	0.191087	-0.651219		Ppp2r5e	0.376026	-0.503849
Fbxo7	0.315421	0.948074		Fnbp1	0.611762	-0.389411		Greb1l	0.0639522	-0.843833		Hltf	0.694505	0.643841		Limk1	0.646433	0.65171		Ppp3ca	0.783596	0.4054
Fbxo8	0.0653728	0.948042		Fnbp1l	0.792426	0.0535942		Grem1	0.29223	0.323223		Hlx	0.783588	0.842107		Limk2	0.524981	0.412161		Ppp3r1	0.525098	-0.514388
Fbxo9	0.0490421	0.947036		Fnbp4	0.876369	-0.145937		Grhl1	0.36995	0.114723		Hm13	0.781193	-0.128189		Lims1	0.653601	0.623758		Ppp4c	0.493659	0.189321
Fbxw11	0.94174	-0.746406		Fndc3a	0.568926	0.623998		Grhl3	0.540515	0.765419		Hmbox1	0.561614	-0.554653		Lin37	0.475478	0.362391		Ppp4r1	0.644546	-0.166714
Fbxw17	0.819815	0.652638		Fndc3b	0.630276	0.343415		Grhpr	0.172442	0.849095		Hmbs	0.0709265	0.949501		Lin52	0.433802	-0.455724		Ppp4r2	0.459644	-0.473149
Fbxw2	0.160703	0.924133		Fndc5	0.973043	0.319891		Grik5	0.338222	0.835364		Hmces	0.661479	-0.0756767		Lin54	0.413552	0.931016		Ppp4r3a	0.739764	0.327365
Fbxw4	0.663396	0.698145		Fnip2	0.436095	0.666255		Grina	0.579164	0.446053		Hmg1l1	0.641424	0.305045		Lin7c	0.335112	0.201418		Ppp4r3b	0.774856	-0.352862
Fbxw5	0.451279	0.988628		Fnta	0.1962	0.837		Grip1	0.182095	0.277262		Hmg20a	0.460253	0.497472		Lingo1	0.521732	0.656639		Ppp5c	0.305821	-0.779563
Fbxw7	0.7619	0.24663		Fntb	0.135226	0.94943		Grip2	0.691479	0.262826		Hmg20b	0.268812	0.921846		Lins1	0.65142	-0.143566		Ppp6c	0.789604	-0.0962298
Fbxw8	0.739117	0.445888		Focad	0.431039	0.755686		Gripap1	0.805122	-0.3807		Hmga1	0.559661	0.0359246		Lipa	0.37338	0.82298		Ppp6r1	0.479969	-0.391416
Fbxw9	0.544113	0.691317		Folr2	0.514858	0.646847		Grk2	0.184867	0.928723		Hmgb1	0.738435	0.782728		Lipc	0.358151	-0.0962785		Ppp6r2	0.255874	-0.603732
Fcer1g	0.792467	0.20448		Fopnl	0.382255	0.593415		Grk3	0.578971	0.0568832		Hmgb2	0.378576	0.882536		Lipg	0.150769	0.585133		Ppp6r3	0.41404	0.0531849
Fcf1	0.841607	-0.0765282		Fos	0.16796	0.885821		Grk4	0.657465	0.518633		Hmgb2l1	0.254599	-0.823889		Lipn	0.187122	-0.51415		Ppt1	0.317221	-0.337209
Fcgbp	0.237996	0.843071		Fosb	0.75952	0.390734		Grk5	0.607237	0.494781		Hmgb3	0.194208	0.576048		Lipt2	0.953309	0.0656883		Ppt2	0.795024	0.322615
Fcgbpl1	0.028449	-0.268483		Fosl1	0.641972	0.957796		Grk6	0.714698	0.970812		Hmgcl	0.97745	0.904199		Litaf	0.387813	0.629992		Pptc7	0.603998	0.675191
Fcgr1a	0.169088	0.823132		Fosl2	0.394362	0.897363		Grn	0.801632	0.364852		Hmgcr	0.494026	0.602977		Lix1l	0.703134	-0.359289		Ppwd1	0.503419	0.368668
Fcgr2a	0.818072	0.608137		Foxc1	0.981055	0.963604		Grpel1	0.374955	0.89185		Hmgcs1	0.755646	0.640754		Llph	0.464057	0.250258		Pqbp1	0.290625	-0.607147
Fcgr2b	0.676451	0.945609		Foxd1	0.109356	-0.169676		Grpel2	0.700369	0.333258		Hmgn2	0.0636189	0.930346		Lman1	0.737255	0.765136		Pqlc1	0.378746	0.122829
Fcgr3a	0.00066025	0.99588		Foxf1	0.479675	0.453281		Grsf1	0.72605	0.911732		Hmgn3	0.0104003	0.982296		Lman2	0.239491	0.715986		Pqlc2	0.314752	0.452872
Fcgrt	0.596311	0.978306		Foxg1	0.267701	-0.0705491		Grwd1	0.516358	0.226042		Hmgn5	0.502862	0.0436123		Lman2l	0.940615	0.617489		Pqlc3	0.636714	-0.705259
Fcho1	0.2922	-0.656699		Foxj2	0.267251	0.945647		Gsap	0.569374	0.849056		Hmgn5b	0.437666	0.43309		Lmbr1	0.791269	0.298723		Pradc1	0.408566	-0.0987664
Fcho2	0.822154	0.615828		Foxj3	0.795681	0.261891		Gsdma	0.723838	0.295645		Hmgxb3	0.684455	-0.0967159		Lmbr1l	0.5831	0.00430381		Pram1	0.422054	0.139112
Fchsd1	0.359777	0.821565		Foxk1	0.737179	-0.333258		Gsdmd	0.824131	0.986255		Hmgxb4	0.959868	0.523778		Lmbrd1	0.632307	0.237955		Prc1	0.760078	0.703417
Fchsd2	0.421882	0.816435		Foxk2	0.671841	0.270646		Gsdme	0.223654	0.297635		Hmmr	0.739233	0.492694		Lmbrd2	0.586401	0.799909		Prcc	0.621186	-0.151146
Fcmr	0.830023	0.441902		Foxm1	0.431223	0.813344		Gse1	0.378255	0.0566899		Hmox1	0.450338	0.897795		Lmf1	0.729028	0.355769		Prcp	0.354485	-0.432131
Fcna	0.723848	0.426738		Foxn2	0.637848	0.461874		Gsg1	0.698832	0.730365		Hmox2	0.0494011	0.939033		Lmf2	0.547254	-0.871449		Prdm15	0.591215	0.378197
Fcrl2	0.0623824	0.67064		Foxn3	0.995542	0.424641		Gsk3a	0.507084	0.784455		Hmx2	0.934899	0.440694		Lmna	0.427209	0.976195		Prdm2	0.20165	-0.190378
Fcrla	0.0128048	0.976479		Foxo1	0.166798	0.910603		Gsk3b	0.778428	0.185835		Hnrnpa1	0.495782	0.887634		Lmnb1	0.183794	0.683523		Prdx1	0.814303	0.0592396
Fcrlb	0.336833	0.849523		Foxo3	0.784471	0.0148126		Gskip	0.731284	-0.789671		Hnrnpa2b1	0.883937	-0.560365		Lmo1	0.588559	0.67494		Prdx2	0.507511	-0.142279
Fdft1	0.336783	0.955463		Foxo4	0.336264	0.871663		Gsn	0.28319	0.886087		Hnrnpa3	0.764101	0.101525		Lmo2	0.325391	0.736151		Prdx3	0.91894	0.563086
Fdps	0.0638757	0.960245		Foxp1	0.588194	0.962773		Gsr	0.328654	0.786176		Hnrnpc	0.450961	0.36884		Lmo4	0.76038	0.802527		Prdx4	0.644506	-0.489428
Fdx1	0.938527	0.26972		Foxp3	0.764365	0.693607		Gss	0.810672	0.745868		Hnrnpd	0.866928	-0.057047		Lmtk2	0.629002	0.390859		Prdx5	0.708798	0.410362
Fdx2	0.299211	0.893796		Foxp4	0.404182	0.686121		Gsta4	0.780412	0.0474026		Hnrnpdl	0.848558	0.384098		Lnpk	0.954771	0.320868		Prdx6	0.948235	-0.494664
Fdxacb1	0.487569	-0.628767		Foxred1	0.716013	0.392498		Gsta6	0.842838	0.404864		Hnrnpf	0.693458	0.625894		Lnx2	0.259655	0.754317		Prelid2	0.802073	0.32845
Fdxr	0.565838	0.923814		Foxred2	0.532644	0.710044		Gstcd	0.53123	0.801091		Hnrnph1	0.937755	-0.0996567		LOC100125364	0.129698	0.848317		Prep	0.259585	0.483169
Fech	0.955098	0.771739		Foxs1	0.135072	0.763115		Gstk1	0.324002	0.745441		Hnrnph2	0.669074	-0.374629		LOC100125367	0.423585	-0.243752		Prickle3	0.303386	-0.434044
Fem1a	0.408574	0.899805		Fpgs	0.788986	0.902585		Gstm1	0.391311	0.719862		Hnrnph3	0.880516	-0.0831176		LOC100174910	0.634708	-0.479041		Prkaa1	0.543204	-0.132799
Fem1b	0.563026	0.234403		Fpgt	0.645978	0.454718		Gstm4	0.331118	0.709692		Hnrnpk	0.676857	-0.107521		LOC100294508	0.55967	-0.335917		Prkab1	0.361143	0.50727
Fem1c	0.524087	0.889837		Fra10ac1	0.594247	0.372803		Gsto1	0.472155	0.840135		Hnrnpl	0.449379	0.701502		LOC100359539	0.65574	0.462157		Prkab2	0.249816	-0.934563
Fen1	0.458943	0.979375		Frg1	0.517845	0.622501		Gstp1	0.148558	0.951955		Hnrnpll	0.640237	0.0420332		LOC100359574	0.423406	-0.316292		Prkaca	0.495353	0.211675
Fer	0.78938	0.702296		Frk	0.410334	0.941713		Gstt1	0.955065	0.179749		Hnrnpm	0.644938	-0.432904		LOC100359583	0.276478	0.886476		Prkag1	0.985121	0.563941
Fer1l5	0.151027	0.552155		Frmd4b	0.231378	0.689936		Gstt2	0.714754	0.131147		Hnrnpr	0.729131	0.453878		LOC100359600	0.403194	-0.250526		Prkar1a	0.779711	-0.772706
Fermt2	0.458217	0.706641		Frmd6	0.581907	0.235966		Gstz1	0.700558	-0.486267		Hnrnpu	0.804842	-0.121195		LOC100359668	0.903435	0.234382		Prkar2b	0.355125	0.372442
Fermt3	0.369904	0.824595		Frmd8	0.675283	0.0309674		Gtdc1	0.73968	-0.468939		Hnrnpul1	0.568847	0.522486		LOC100359687	0.40233	0.472327		Prkcd	0.547005	-0.426236
Fes	0.8181	0.902289		Frrs1	0.546055	0.356715		Gtf2a1	0.694353	0.0782254		Hnrnpul2	0.715256	0.20323		LOC100359916	0.409302	0.561693		Prkci	0.210791	-0.276569
Fez2	0.503505	0.796845		Frs2	0.586882	0.588493		Gtf2a2	0.663596	0.855155		Hoga1	0.608009	0.798348		LOC100360087	0.288476	0.622868		Prkcq	0.729472	0.858583
Ffar4	0.152855	-0.216456		Frs3	0.388633	0.747273		Gtf2b	0.436045	0.642023		Homer1	0.59912	-0.372485		LOC100360117	0.987336	0.679261		Prkcsh	0.642976	-0.609867
Fgd2	0.787001	0.917163		Fry	0.17145	0.9297		Gtf2e1	0.683707	-0.364072		Homer2	0.518456	0.300728		LOC100360218	0.650192	-0.248149		Prkd3	0.200941	0.338685
Fgd3	0.451769	0.684819		Fryl	0.500087	0.425657		Gtf2e2	0.181254	0.871469		Homer3	0.686048	0.753574		LOC100360413	0.688384	-0.619284		Prkra	0.260874	-0.398196
Fgd4	0.425757	0.929068		Fsbp	0.872004	0.532719		Gtf2f1	0.751105	-0.188951		Homez	0.364959	-0.0821817		LOC100360449	0.592875	0.733348		Prkrip1	0.786563	-0.704454
Fgd5	0.104635	0.850245		Fscn1	0.502837	0.169357		Gtf2f2	0.11629	0.888077		Hook1	0.824411	0.0576622		LOC100360522	0.790627	0.192135		Prkx	0.495457	0.573045
Fgd6	0.703552	-0.0145829		Fscn2	0.883017	0.169055		Gtf2h1	0.927325	0.814801		Hook2	0.937922	-0.0274516		LOC100360573	0.993437	-0.289927		Prl6a1	0.196143	-0.599097
Fgf1	0.100687	-0.705485		Fscn3	0.466354	-0.424627		Gtf2h2	0.734564	-0.424531		Hopx	0.491504	0.67535		LOC100360619	0.297403	-0.458654		Prmt1	0.875022	0.0590509
Fgf10	0.202067	-0.427214		Fsd1	0.0987035	0.111601		Gtf2h3	0.926699	0.037274		Hormad2	0.497666	0.0238971		LOC100360750	0.554177	0.69413		Prmt2	0.714842	-0.00710698
Fgf11	0.494835	0.97257		Fsd1l	0.568063	0.674131		Gtf2h4	0.843577	0.831207		Hoxb4	0.984346	-0.224803		LOC100360828	0.874855	-0.0439867		Prmt5	0.24228	0.394437
Fgf12	0.830871	0.135141		Fsip1	0.478793	0.670776		Gtf2h5	0.654167	0.662385		Hoxc10	0.325841	-0.573511		LOC100360841	0.727357	0.0659676		Prmt9	0.534545	-0.184171
Fgf2	0.138417	0.913412		Fst	0.127409	0.944708		Gtf2i	0.453293	0.966541		Hoxc4	0.743505	0.0190356		LOC100360846	0.562096	0.0433648		Procr	0.41129	0.0266185
Fgf7	0.847875	0.8314		Fstl1	0.435948	-0.377893		Gtf2ird1	0.345401	0.907506		Hp1bp3	0.93369	0.56345		LOC100361025	0.569682	-0.0435275		Prodh2	0.215572	-0.356121
Fgfbp1	0.908457	0.492728		Fstl3	0.668446	-0.846635		Gtf3a	0.0513709	0.938961		Hpcal1	0.869997	0.965167		LOC100361259	0.458154	-0.318881		Prpf18	0.591668	-0.18603
Fgfbp3	0.270103	0.811873		Ftl1	0.710443	0.696633		Gtf3c1	0.32088	0.884876		Hpcal4	0.563813	0.300961		LOC100361457	0.669103	0.844479		Prpf19	0.882468	0.840437
Fgfr1	0.384514	0.307033		Fto	0.509379	0.723309		Gtf3c2	0.521829	0.568934		Hpdl	0.155235	-0.480798		LOC100361854	0.509943	0.660088		Prpf38a	0.818494	-0.326457
Fgfr1op	0.808828	0.629651		Ftsj1	0.515485	0.860984		Gtf3c3	0.587258	0.15446		Hpf1	0.205799	0.863055		LOC100361898	0.204811	0.850285		Prpf38b	0.494788	0.0623363
Fgfr1op2	0.728482	-0.433054		Ftsj3	0.594567	0.829049		Gtf3c4	0.676036	0.359752		Hpgds	0.164162	0.867568		LOC100361920	0.494196	0.221801		Prpf4	0.602118	0.153313
Fgfr2	0.217975	0.318881		Fubp1	0.868189	-0.651718		Gtf3c5	0.568575	0.183311		Hprt1	0.746678	0.186755		LOC100361934	0.525105	0.327431		Prpf40a	0.810108	0.37227
Fgfrl1	0.413176	0.347534		Fubp3	0.774494	-0.435356		Gtf3c6	0.550815	0.193054		Hps1	0.252483	0.896243		LOC100362027	0.793135	-0.653898		Prpf4b	0.125768	0.856089
Fggy	0.0505972	0.990425		Fuca1	0.561359	0.0142313		Gtpbp1	0.377616	0.800671		Hps3	0.57017	0.777829		LOC100362149	0.685489	0.29711		Prpf6	0.73386	-0.431192
Fgl2	0.241941	0.985118		Fuca2	0.790051	0.315448		Gtpbp10	0.197957	0.846286		Hps4	0.668616	0.272279		LOC100362333	0.454939	-0.408877		Prpf8	0.098197	0.461493
Fgr	0.236996	0.894261		Fuk	0.357118	0.658172		Gtpbp2	0.378109	0.747497		Hps5	0.653682	0.229856		LOC100362339	0.328972	0.8351		Prps1	0.847175	0.458545
Fh	0.706283	0.313999		Fundc1	0.0813493	0.928347		Gtpbp3	0.688315	0.854049		Hps6	0.575862	0.534074		LOC100362366	0.884341	-0.449694		Prps2	0.474336	-0.219726
Fhad1	0.449479	-0.400131		Fundc2	0.909225	0.27258		Gtpbp4	0.845905	-0.0367221		Hpse	0.592589	0.0733776		LOC100362384	0.363618	-0.113855		Prpsap1	0.921625	0.464672
Fhdc1	0.119644	0.921956		Furin	0.315686	0.902279		Gtpbp8	0.591847	0.654821		Hr	0.00470936	0.987776		LOC100362432	0.519106	0.692265		Prr13	0.278242	0.623652
Fhl2	0.245477	0.816887		Fus	0.662434	0.82551		Gtse1	0.531449	0.740043		Hras	0.134032	0.867404		LOC100362453	0.576263	0.177939		Prr14l	0.610596	0.0850856
Fhl3	0.495996	0.940434		Fut10	0.164228	-0.758656		Gtsf1	0.189275	-0.530721		Hs1bp3	0.57735	-0.0122637		LOC100362751	0.440004	0.133204		Prr3	0.19077	0.864854
Fhl4	0.944564	0.458013		Fut11	0.309791	0.486899		Guca1b	0.342503	-0.486421		Hs2st1	0.479163	0.541278		LOC100362830	0.76688	0.271723		Prr7	0.777219	0.792683
Fhod1	0.280004	0.989169		Fut4	0.511696	0.779845		Guca2a	0.967537	-0.566703		Hs3st1	0.103511	0.97611		LOC100362980	0.299945	0.736434		Prrc2a	0.58235	-0.566869
Fibcd1	0.327052	0.777978		Fut7	0.494632	0.987748		Gucd1	0.563024	-0.63626		Hs3st3b1	0.175287	0.858703		LOC100362987	0.811424	0.155812		Prrg1	0.746513	0.59884
Fibin	0.172976	0.397391		Fut8	0.753257	0.68703		Gucy2c	0.501471	0.846678		Hs6st1	0.721903	0.991987		LOC100363268	0.828428	0.298302		Prrg2	0.432354	0.15773
Fibp	0.121808	0.873674		Fuz	0.593837	0.337778		Guf1	0.763305	0.636747		Hsbp1	0.320205	0.856578		LOC100363372	0.331628	-0.176574		Prxl2b	0.806018	0.490185
Ficd	0.310946	0.806741		Fv1	0.932325	0.663179		Guk1	0.2539	0.937476		Hsbp1l1	0.167771	0.524259		LOC100363452	0.461954	0.79466		Psap	0.150496	0.167829
Fig4	0.251692	0.96601		Fxn	0.0613539	0.982061		Gulp1	0.878393	0.336297		Hscb	0.187869	0.821003		LOC100363469	0.745351	0.257984		Psat1	0.297772	-0.467351
Fignl1	0.405241	0.971138		Fxr1	0.686037	0.0697557		Gusb	0.377991	0.846577		Hsd11b1	0.435732	0.68397		LOC100363502	0.715463	0.412131		Psd4	0.265475	-0.013057
Filip1	0.364425	0.450766		Fxr2	0.480903	0.681035		Gvin1	0.79263	0.779618		Hsd17b1	0.231592	0.900255		LOC100364435	0.679749	0.500893		Psen1	0.194223	0.531681
Filip1l	0.954927	0.575215		Fxyd1	0.21938	-0.257733		Gxylt1	0.778607	0.426046		Hsd17b10	0.636031	0.709288		LOC100364457	0.770284	0.661695		Psen2	0.399641	0.124127
Fip1l1	0.710356	0.633807		Fxyd2	0.798469	0.436744		Gyg1	0.490807	0.505983		Hsd17b11	0.540379	0.478338		LOC100364500	0.46588	-0.66993		Psenen	0.542932	0.444079
Fis1	0.584428	0.776809		Fxyd5	0.221885	0.943617		Gypc	0.630231	0.176831		Hsd17b12	0.992083	0.74745		LOC100365363	0.470231	0.608336		Psip1	0.325045	-0.37539
Fitm1	0.206328	0.895035		Fxyd6	0.913276	0.537797		Gys1	0.390906	0.720147		Hsd17b13	0.604895	0.681672		LOC100365810	0.429346	0.467991		Pskh1	0.213525	-0.607079
Fitm2	0.887929	0.890426		Fyb1	0.272292	0.912805		Gzf1	0.818571	0.390922		Hsd17b4	0.377415	0.7554		LOC100365839	0.42297	0.545413		Psma1	0.299177	0.824651
Fiz1	0.601243	0.603268		Fyco1	0.56729	0.366108		Gzmm	0.191411	-0.2		Hsd17b7	0.438313	0.97587		LOC100366030	0.0378211	1		Psma2	0.700537	-0.0890587
Fjx1	0.186174	0.934923		Fyn	0.814971	-0.715629		H1foo	0.182545	-0.2		Hsd17b8	0.747531	-0.0168626		LOC100909481	0.629912	0.477973		Psma3l	0.50773	0.738628
Fkbp10	0.489943	-0.576754		Fyttd1	0.981617	-0.0350568		H2afj	0.842656	-0.21488		Hsd3b7	0.587253	0.826672		LOC100909505	0.0209891	0.949492		Psma4	0.917169	-0.353053
Fkbp14	0.294589	0.770521		Fzd1	0.280649	0.848419		H2afv	0.00361353	0.992768		Hsdl1	0.420764	0.430734		LOC100909548	0.0380024	0.973392		Psma5	0.773266	0.68498
Fkbp15	0.426319	0.537508		Fzd2	0.08439	0.888688		H2afx	0.360917	0.982474		Hsdl2	0.717663	0.698093		LOC100909595	0.304685	-0.0413239		Psma6	0.45099	-0.430973
Fkbp1a	0.375444	0.831943		Fzd3	0.393802	0.57543		H2afy	0.713505	0.751037		Hsf1	0.631461	0.691097		LOC100909657	0.404486	0.124235		Psma7	0.73909	0.45734
Fkbp1b	0.363989	0.750267		Fzd4	0.116603	0.517823		H2afy2	0.208784	-0.129988		Hsf2	0.989605	0.80755		LOC100909712	0.20201	0.782259		Psmb1	0.779808	-0.00902883
Fkbp2	0.846213	0.765695		Fzd5	0.419758	0.718472		H2afz	0.452495	0.639082		Hsf4	0.584466	0.304836		LOC100909725	0.936442	0.660983		Psmb10	0.695954	-0.317456
Fkbp3	0.53345	0.702586		Fzd7	0.395593	-0.380752		H3f3a	0.114798	0.981557		Hsh2d	0.720726	0.971776		LOC100909857	0.413351	-0.189084		Psmb2	0.557074	-0.792413
Fkbp4	0.924588	0.995109		Fzr1	0.297075	0.937008		H3f3b	0.824015	0.123423		Hsp90aa1	0.629611	-0.119431		LOC100910021	0.192545	0.580054		Psmb3	0.65849	0.140785
Fkbp5	0.465237	0.949276		G0s2	0.435171	0.459834		H3f3c	0.705178	0.655115		Hsp90ab1	0.796485	0.388529		LOC100910270	0.10293	0.909717		Psmb4	0.943628	-0.560804
Fkbp7	0.298819	0.745225		G2e3	0.608562	0.627543		H6pd	0.454614	0.512543		Hsp90b1	0.67068	0.674763		LOC100910506	0.498126	-0.130686		Psmb5	0.798825	-0.0717798
Fkbp8	0.797375	0.854005		G3bp1	0.762661	0.955698		Habp4	0.348013	0.688887		Hspa13	0.279974	0.85923		LOC100910528	0.646313	0.498718		Psmb6	0.479978	0.255262
Fkbp9	0.455896	-0.340375		G3bp2	0.659045	0.0562309		Hacd1	0.400822	0.732401		Hspa14	0.190189	0.85764		LOC100910540	0.807054	0.151623		Psmb7	0.527453	-0.242907
Fkbpl	0.0985281	0.95757		G4	0.633588	0.854705		Hacd2	0.658079	0.496086		Hspa2	0.936965	0.518736		LOC100910577	0.509805	-0.113405		Psmb9	0.471798	0.537774
Fkrp	0.737673	-0.209505		G6pc3	0.87547	-0.507652		Hacd3	0.851617	0.779331		Hspa4	0.612911	0.191173		LOC100910581	0.282019	-0.537655		Psmc1	0.368908	0.422174
Fktn	0.786803	0.116849		G6pd	0.215663	0.863206		Hacd4	0.647241	0.901394		Hspa4l	0.379857	-0.217471		LOC100910636	0.65299	0.754213		Psmc2	0.974404	0.032533
Flad1	0.917374	0.711647		Gaa	0.551211	0.510071		Hace1	0.795208	0.123287		Hspa5	0.582767	0.968896		LOC100910669	0.667118	0.98876		Psmc3	0.95343	-0.430111
Flcn	0.411997	0.891783		Gab1	0.42205	0.0249406		Hacl1	0.811238	0.665134		Hspa8	0.370899	0.868227		LOC100910678	0.504308	-0.0159205		Psmc3ip	0.627786	0.369903
Fli1	0.74118	0.861612		Gab2	0.827576	-0.387638		Hadh	0.125689	0.993839		Hspa9	0.602116	0.69069		LOC100910732	0.998758	0.566375		Psmc4	0.514345	0.440294
Flii	0.794093	-0.519269		Gabarap	0.578412	0.90148		Hadha	0.635827	0.146006		Hspb1	0.93171	0.778433		LOC100910771	0.357249	0.689168		Psmc5	0.775282	0.462436
Flna	0.855736	0.825265		Gabarapl1	0.493591	0.984009		Hadhb	0.503334	0.701376		Hspb11	0.905102	-0.308487		LOC100910875	0.669661	0.281359		Psmc6	0.898289	-0.271251
Flnb	0.637009	0.565456		Gabarapl2	0.822635	0.393242		Hagh	0.142321	0.971583		Hspb6	0.562224	0.138874		LOC100911166	0.838864	0.698075		Psmd1	0.79251	-0.336911
Flnc	0.35546	0.896783		Gabbr1	0.826249	0.328837		Haghl	0.571495	-0.545344		Hspb7	0.253557	0.507841		LOC100911186	0.273405	0.654261		Psmd11	0.77168	-0.115396
Flot1	0.386471	0.761508		Gabpa	0.652185	0.556917		Hap1	0.842843	0.702244		Hspb8	0.570489	0.548171		LOC100911204	0.295239	-0.0900541		Psmd12	0.866844	0.290617
Flot2	0.310636	0.883054		Gabpb1	0.629602	0.538892		Harbi1	0.720625	0.491559		Hspbap1	0.647938	0.80193		LOC100911238	0.561	-0.660291		Psmd13	0.84287	0.0823896
Flrt1	0.166274	-0.2		Gabpb1l	0.390655	0.310505		Hars	0.750684	0.500859		Hspbp1	0.157771	0.898256		LOC100911295	0.176432	0.815373		Psmd14	0.916426	0.062957
Flrt2	0.254418	0.778243		Gabpb2	0.682098	-0.0698568		Hars2	0.464821	0.318912		Hspd1	0.875027	0.838497		LOC100911372	0.450487	0.190984		Psmd2	0.16549	-0.29995
Flrt3	0.716471	0.947659		Gabra2	0.158044	0.0489512		Has2	0.140425	0.271931		Hspe1	0.798969	0.428484		LOC100911422	0.430072	-0.450346		Psmd3	0.656357	0.498536
Flt1	0.549348	-0.0770767		Gabrd	0.297191	0.869547		Has3	0.285379	0.0527831		Hsph1	0.658247	0.181508		LOC100911456	0.631833	0.367453		Psmd4	0.983993	-0.44606
Flt3lg	0.717616	0.0850073		Gabrq	0.0696948	-0.304508		Haspin	0.483129	0.7182		Htatip2	0.0137918	0.97381		LOC100911515	0.965181	0.676067		Psmd6	0.810813	-0.357829
Flt4	0.3039	-0.00463226		Gabrr1	0.190175	0.637246		Hat1	0.250885	0.879081		Htatsf1	0.923006	0.282955		LOC100911516	0.0475185	-0.533264		Psmd7	0.94974	0.730935
Flvcr1	0.449522	0.289209		Gabrr2	0.667014	0.762589		Haus3	0.957363	0.779355		Htr2a	0.429627	0.414614		LOC100911562	0.115134	0.728949		Psmd8	0.948174	-0.520013
Flvcr2	0.31821	0.860947		Gadd45a	0.66391	-0.0807251		Haus4	0.0746115	0.92838		Htr2b	0.50543	0.883075		LOC100911576	0.596218	-0.758952		Psmd9	0.977697	0.459498
Flywch1	0.256422	0.973237		Gadd45b	0.569644	0.154477		Haus5	0.46316	-0.280358		Htra1	0.681278	-0.562007		LOC100911660	0.201978	-0.346546		Psme1	0.272957	0.488812
Fmc1	0.873544	0.46097		Gadd45g	0.150868	0.871888		Haus6	0.667522	-0.0330491		Htra2	0.193823	0.81598		LOC100911674	0.438134	0.485185		Psme2	0.797024	0.133446
Fmn1	0.47937	0.415582		Gadd45gip1	0.0716452	0.980497		Haus7	0.443385	0.582207		Htra4	0.761841	0.974705		LOC100911685	0.282276	0.599298		Psme3	0.828613	-0.394
Fmnl1	0.72325	-0.150151		Gak	0.399323	0.784783		Haus8	0.181065	0.831038		Htt	0.640237	-0.295124		LOC100911713	0.311266	0.682891		Psme4	0.647628	0.274465
Fmnl2	0.679112	-0.0284086		Gal	0.477895	-0.260494		Havcr2	0.609949	0.578504		Hus1	0.905643	0.75748		LOC100911734	0.392131	0.100422		Psmf1	0.825904	0.40952
Fmnl3	0.566477	0.266823		Galc	0.740397	0.43322		Hax1	0.830304	0.16102		Huwe1	0.593306	0.00420709		LOC100911766	0.48826	-0.26104		Psmg1	0.952033	0.170586
Fmo4	0.501322	-0.162901		Gale	0.710574	0.824604		Hba-a2	0.28229	0.857546		Hvcn1	0.580482	0.094681		LOC100911825	0.740341	-0.0376997		Psmg2	0.781904	0.774916
Fmo5	0.558749	0.268589		Galk1	0.733656	0.288505		Hbegf	0.728192	0.956019		Hyal2	0.527582	0.875812		LOC100911847	0.836953	0.0362178		Psmg3	0.894104	-0.279601
Fmr1	0.961535	0.203994		Galk2	0.828364	0.897569		Hbp1	0.511098	0.65403		Hyal3	0.486147	0.183961		LOC100912008	0.571296	0.352097		Psmg4	0.676761	0.312486
Fn1	0.47055	0.952908		Galm	0.91754	0.942369		Hbs1l	0.422062	0.859859		Hyi	0.323878	0.835555		LOC100912034	0.45135	0.775802		Pspc1	0.863274	0.0234964
Fn3krp	0.654815	0.871193		Galns	0.184903	0.982514		Hcar2	0.0978595	0.934133		Hykk	0.150435	-0.413761		LOC100912070	0.142591	0.350682		Psph	0.592838	0.032617
Fnbp1	0.595025	-0.267024		Galnt1	0.763601	-0.313361		Hccs	0.682792	0.696977		Hyls1	0.245128	0.296002		LOC100912163	0.321846	0.780914		Pstk	0.950686	0.780266
Fnbp1l	0.794554	0.182513		Galnt10	0.544373	0.289596		Hcfc1	0.489391	0.689935		Hyou1	0.412185	0.700923		LOC100912393	0.197652	0.628684		Pstpip1	0.372776	0.327785
Fnbp4	0.882124	-0.112117		Galnt11	0.932783	0.736997		Hcfc2	0.5991	-0.194559		Hypk	0.661558	0.603747		LOC100912481	0.291327	0.484308		Ptafr	0.395013	0.456399
Fndc3a	0.581095	0.582975		Galnt12	0.0896023	0.960422		Hck	0.674322	0.952403		Iah1	0.164667	0.966957		LOC100912534	0.595035	0.377035		Ptbp1	0.628293	-0.730488
Fndc3b	0.729945	0.498662		Galnt14	0.0453751	-0.326645		Hcls1	0.389254	0.903759		Iars	0.410311	0.671717		LOC100912566	0.565854	0.0471727		Ptbp3	0.0881992	0.597533
Fndc5	0.839438	-0.455972		Galnt18	0.210439	0.90684		Hcn3	0.511576	-0.42285		Iars2	0.593536	-0.662388		LOC100912618	0.553174	0.561556		Ptcd3	0.82875	0.815461
Fnip2	0.442049	0.715815		Galnt2	0.686903	0.840204		Hcst	0.790626	0.501983		Iba57	0.743991	0.720617		LOC102547056	0.438718	0.588626		Ptch1	0.158055	-0.409692
Fnta	0.171679	0.893759		Galnt3	0.215791	0.723049		Hdac1	0.19927	0.810144		Ibsp	0.537021	0.74798		LOC102547287	0.445575	0.366022		Ptdss1	0.973742	0.740907
Fntb	0.18287	0.91458		Galnt6	0.417859	0.76796		Hdac10	0.499071	0.571442		Ibtk	0.804	0.0229023		LOC102548286	0.749154	0.651513		Ptdss2	0.21068	-0.27461
Focad	0.353466	0.870627		Galnt7	0.792828	0.819589		Hdac1l	0.667613	-0.60794		Ica1	0.932255	0.491194		LOC102548682	0.193917	-0.338008		Pten	0.772448	-0.118306
Folr2	0.518291	0.639724		Galt	0.261077	0.820363		Hdac2	0.563103	0.22463		Icam1	0.473822	0.995655		LOC102549712	0.433224	0.451939		Pter	0.558273	-0.0350782
Fopnl	0.340638	0.679502		Gamt	0.409539	0.812206		Hdac3	0.598132	0.883499		Icam2	0.143533	0.95423		LOC102550456	0.503304	-0.168796		Ptger2	0.982237	0.264717
Fos	0.191588	0.895086		Gan	0.415808	0.0927487		Hdac4	0.482006	0.63117		Icam4	0.264857	0.279876		LOC102551340	0.352221	-0.211273		Ptges2	0.837717	0.641155
Fosb	0.806918	0.373214		Ganab	0.558441	0.642889		Hdac5	0.70629	0.908996		Icam5	0.37082	0.289469		LOC102551435	0.631099	0.122136		Ptges3	0.414173	0.19735
Fosl1	0.563375	0.971637		Ganc	0.546379	0.561859		Hdac6	0.44304	0.665536		Ice1	0.640775	0.0191698		LOC102552166	0.403613	-0.0752496		Ptges3l	0.258272	-0.475275
Fosl2	0.413959	0.763414		Gapdh	0.680548	-0.0497137		Hdac7	0.460202	0.346191		Ice2	0.245413	0.911642		LOC102552527	0.551389	-0.329452		Ptges3l1	0.676275	0.818733
Foxc1	0.439308	0.914944		Gapdhs	0.0622602	-0.160471		Hdac8	0.922918	0.599983		Ick	0.484071	0.827743		LOC102553138	0.973926	0.992303		Ptgr2	0.952656	0.334394
Foxc2	0.182105	-0.668797		Gapvd1	0.74429	0.0414422		Hdc	0.187026	-0.347286		Icmt	0.558191	0.571311		LOC102553386	0.506128	0.824929		Ptgs1	0.641334	0.406796
Foxd1	0.111779	-0.300034		Gar1	0.30608	0.924435		Hddc2	0.449666	0.678805		Icos	0.994225	0.91484		LOC102554315	0.707646	0.177985		Ptgs2	0.0261907	0.426738
Foxf1	0.668183	0.471028		Garnl3	0.403164	0.263808		Hddc3	0.42814	0.602744		Id1	0.647477	0.283387		LOC102555167	0.127997	0.829037		Ptk2b	0.251595	0.628668
Foxg1	0.219128	0.567355		Gars	0.431235	0.678133		Hdgf	0.964712	0.948306		Id2	0.997105	0.377717		LOC102555453	0.414137	0.403019		Ptma	0.174326	0.230141
Foxj2	0.337727	0.932721		Gart	0.303352	0.861265		Hdgfl2	0.763212	0.842021		Id3	0.496152	0.661624		LOC102555457	0.224369	0.892621		Ptms	0.508964	-0.0200231
Foxj3	0.803035	0.152584		Gas1	0.0922842	0.358036		Hdgfl3	0.938231	0.79806		Id4	0.907771	-0.10606		LOC102556092	0.453331	-0.20103		Ptov1	0.980795	-0.197017
Foxk1	0.599743	-0.477728		Gas2	0.473356	-0.272417		Hdhd2	0.793935	-0.107591		Ide	0.497933	0.579013		LOC102556337	0.160002	0.813259		Ptp4a1	0.863324	-0.23668
Foxk2	0.66109	0.36834		Gas2l1	0.635648	0.4818		Hdhd3	0.55889	0.779902		Idh1	0.811888	0.847685		LOC102556347	0.351661	0.765693		Ptp4a2	0.904	0.315119
Foxm1	0.477442	0.816427		Gas2l3	0.677174	0.807406		Hdhd5	0.767982	0.82739		Idh2	0.988993	0.906141		LOC103689927	0.216683	0.285138		Ptpa	0.529118	0.0102311
Foxn2	0.643346	0.355027		Gas6	0.419376	0.984359		Hdlbp	0.652406	0.123734		Idh3a	0.407385	0.689223		LOC103689931	0.760373	-0.519391		Ptpmt1	0.964829	-0.0139047
Foxn3	0.979146	0.425842		Gas7	0.669229	0.755713		Heatr3	0.695018	0.343604		Idh3B	0.701871	0.395779		LOC103689961	0.408278	0.896455		Ptpn1	0.590222	0.722923
Foxo1	0.170332	0.861496		Gas8	0.573473	0.396851		Heatr4	0.855101	0.604313		Idh3g	0.675339	0.721638		LOC103689968	0.792889	-0.73425		Ptpn11	0.37619	0.685026
Foxo3	0.693931	0.258637		Gast	0.400377	-0.2		Heatr5a	0.53401	0.449841		Idi1	0.197545	0.960992		LOC103690005	0.403163	0.287412		Ptpn12	0.940092	0.670112
Foxo4	0.296115	0.903695		Gata2	0.316365	0.741112		Heatr5b	0.521783	0.320419		Idnk	0.059749	0.945444		LOC103690013	0.315791	0.427789		Ptpn18	0.466702	0.1215
Foxp1	0.633497	0.939075		Gata3	0.11045	0.412327		Heatr6	0.589779	0.884877		Ids	0.519979	0.471123		LOC103690015	0.804735	0.422937		Ptpn2	0.729789	-0.192566
Foxp3	0.207443	-0.00234493		Gatad1	0.637411	0.792315		Hebp1	0.786446	0.647559		Idua	0.599551	-0.729572		LOC103690054	0.685397	0.39632		Ptpn23	0.606623	-0.612171
Foxp4	0.341833	0.781537		Gatad2a	0.541731	0.830042		Hebp2	0.0810079	0.932722		Ier3	0.148776	0.969373		LOC103690068	0.605696	0.100887		Ptpn4	0.637569	0.519623
Foxr1	0.0314587	-0.305732		Gatad2b	0.569825	0.544663		Heca	0.611918	0.5301		Ier5	0.848398	0.492659		LOC103690108	0.476934	-0.125995		Ptpn6	0.783811	0.511586
Foxred1	0.669862	-0.546531		Gatb	0.515539	0.222797		Hectd1	0.60926	0.48467		Ier5l	0.71672	0.926613		LOC103690149	0.803482	0.643743		Ptpn7	0.406535	0.199365
Foxred2	0.444772	0.660674		Gatc	0.0450883	0.953036		Hectd2	0.692646	0.929306		Iffo1	0.484852	0.768075		LOC103690164	0.591436	0.00394406		Ptpn9	0.661765	0.375526
Foxs1	0.103622	0.871968		Gatd1	0.689431	0.38402		Hectd4	0.498949	-0.0612535		Iffo2	0.408557	0.798309		LOC103690317	0.961208	0.415368		Ptpra	0.431414	0.0403508
Fpgs	0.732375	0.877357		Gatd3a	0.010056	0.974828		Hecw2	0.207746	0.74122		Ifi27	0.389457	0.892581		LOC103690326	0.858328	0.930286		Ptprc	0.963222	0.17137
Fpgt	0.601955	0.55687		Gatm	0.149267	0.968826		Heg1	0.359621	0.915762		Ifi27l2b	0.518869	0.849077		LOC103691005	0.347291	-0.0711934		Ptpre	0.663305	0.788366
Fpr2	0.147033	-0.313947		Gba	0.0395582	0.976543		Helb	0.0676172	0.979219		Ifi30	0.156003	0.9179		LOC103691261	0.591934	0.642834		Ptprf	0.271863	0.392058
Fra10ac1	0.631102	0.389504		Gba2	0.537218	0.293813		Helq	0.120958	-0.0926401		Ifi35	0.160195	0.90401		LOC103692169	0.864675	0.345137		Ptprj	0.576568	0.693624
Frg1	0.431386	0.729255		Gbe1	0.779437	-0.159454		Helz	0.583085	0.231452		Ifi44	0.22306	0.862258		LOC103693015	0.648863	0.0391474		Ptpro	0.258441	0.305816
Frk	0.391458	0.949095		Gbf1	0.517264	0.504105		Helz2	0.158862	0.923129		Ifi44l	0.661756	0.56571		LOC103693210	0.695158	0.135345		Ptrhd1	0.725064	-0.096855
Frmd4b	0.15914	0.853941		Gbp2	0.283414	0.983793		Hemk1	0.950138	0.533295		Ifi47	0.726325	0.975654		LOC103693430	0.912897	-0.358784		Pttg1	0.293257	0.881335
Frmd6	0.574065	0.335558		Gbp4	0.229896	0.987922		Heph	0.56427	0.665617		Ifih1	0.563453	0.930918		LOC103693776	0.487948	0.67738		Pttg1ip	0.599838	-0.311829
Frmd8	0.622698	0.180269		Gbp5	0.0781462	0.99908		Herc1	0.616864	-0.0449288		Ifit1	0.354396	0.13969		LOC103693780	0.572606	-0.435773		Puf60	0.719768	-0.177503
Frrs1	0.493059	0.357124		Gbp6	0.128521	-0.0190425		Herc2	0.60401	0.275871		Ifit1bl	0.162223	0.965391		LOC103693999	0.436022	0.115504		Pum1	0.229346	0.273081
Frs2	0.608244	0.623066		Gbp7	0.442094	0.961972		Herc3	0.526706	0.686516		Ifit2	0.548643	0.983912		LOC103694169	0.304161	0.309686		Pum2	0.745746	-0.206856
Frs3	0.419636	0.567219		Gca	0.668033	-0.0335967		Herc4	0.514294	0.560059		Ifit3	0.433413	0.955456		LOC103694328	0.462593	0.0903757		Pum3	0.999075	0.333113
Fry	0.103639	0.958347		Gcat	0.728444	-0.212813		Herc6	0.814512	0.92398		Ifitm1	0.194105	0.919165		LOC103694380	0.0995829	0.93757		Pura	0.215447	-0.496663
Fryl	0.533191	0.271122		Gcc1	0.483447	0.374416		Herpud1	0.548456	0.949556		Ifitm2	0.504134	0.819188		LOC103694506	0.497739	0.252085		Purb	0.472062	-0.515407
Fsbp	0.762689	0.69523		Gcc2	0.970952	0.289863		Herpud2	0.649581	0.281682		Ifitm3	0.0369572	0.949469		LOC103694902	0.476188	0.864748		Pus1	0.513332	-0.0720025
Fscn1	0.562751	0.298019		Gcdh	0.698605	0.8543		Hes1	0.486786	0.489364		Ifnar1	0.303054	0.867272		LOC103694910	0.336999	0.508525		Pus3	0.681842	0.322517
Fscn2	0.20493	0.885584		Gcfc2	0.578363	0.489951		Hes6	0.384878	0.644502		Ifnar2	0.711424	0.531087		LOC108348048	0.344032	0.655777		Pusl1	0.746038	0.148047
Fscn3	0.380174	-0.541807		Gcgr	0.719818	0.913438		Hexa	0.694037	0.482876		Ifnb1	0.19344	0.734132		LOC108348055	0.521663	0.0372535		PVR	0.50726	0.793785
Fsd1	0.0495619	-0.494079		Gch1	0.0043981	0.995879		Hexb	0.502237	0.776647		Ifngr1	0.627171	0.982113		LOC108348061	0.455656	0.412299		Pwp1	0.692217	0.60153
Fsd1l	0.520946	0.709925		Gchfr	0.664085	0.748896		Hexd	0.990078	0.391666		Ifngr2	0.38642	0.560039		LOC108348062	0.921281	0.238405		Pwp2	0.239475	-0.338883
Fsip1	0.475806	0.651309		Gckr	0.837661	0.210689		Hexim1	0.7239	0.911033		Ifrd1	0.702275	0.181077		LOC108348069	0.406169	-0.176603		Pwwp2a	0.583582	0.357502
Fst	0.0726025	0.964652		Gclc	0.537758	0.72824		Hexim2	0.266095	0.911637		Ifrd2	0.668812	0.791294		LOC108348080	0.470552	-0.260076		Pwwp2b	0.415471	0.0280824
Fstl1	0.410947	0.266013		Gclm	0.00748281	0.978351		Hey2	0.0504804	0.928834		Ift122	0.479803	0.242153		LOC108348085	0.742276	0.383975		Pxdc1	0.294946	-0.609955
Fstl3	0.78284	-0.62777		Gcn1	0.443582	0.748882		Hfe	0.278278	0.841209		Ift140	0.250154	0.692346		LOC108348108	0.480358	-0.142206		Pxmp4	0.198589	-0.566803
Ftl1	0.706639	0.684149		Gcnt1	0.494722	0.990762		Hgf	0.45283	0.674749		Ift20	0.793231	0.152979		LOC108348136	0.930672	0.677959		Pxn	0.117274	0.985924
Fto	0.474036	0.758281		Gcnt2	0.517103	0.945229		Hgh1	0.663538	0.711451		Ift22	0.461702	0.588822		LOC108348137	0.263817	0.791127		Pycard	0.988264	-0.116054
Ftsj1	0.416956	0.863949		Gcnt3	0.367254	-0.307423		Hgs	0.745555	-0.376512		Ift27	0.41821	0.787053		LOC108348139	0.0952929	0.735208		Pycr2	0.898778	0.778742
Ftsj3	0.646242	0.735166		Gcsh	0.166561	0.892089		Hhex	0.196088	0.970361		Ift43	0.580215	0.802157		LOC108348144	0.799069	-0.0614104		Pycr3	0.747763	0.727275
Fubp1	0.902679	-0.764633		Gda	0.606806	0.852584		Hhipl1	0.156152	0.367369		Ift46	0.375178	0.637634		LOC108348145	0.496971	-0.117954		Pygl	0.731664	-0.0266842
Fubp3	0.791815	-0.540458		Gdap1l1	0.971196	0.113832		Hibadh	0.401818	0.583113		Ift52	0.786658	0.631089		LOC108348155	0.515079	-0.0225268		Pygo2	0.337901	0.327993
Fuca1	0.553601	0.0576068		Gdap2	0.561101	0.446457		Hibch	0.70926	0.603839		Ift57	0.221341	0.780883		LOC108348172	0.603196	0.791774		Pym1	0.413442	-0.608335
Fuca2	0.987068	0.843515		Gde1	0.84534	-0.291047		Hic1	0.465182	0.918579		Ift74	0.596452	0.273705		LOC108348175	0.406317	-0.29582		Pyroxd1	0.81677	0.353167
Fuk	0.268214	0.831648		Gdf11	0.314997	0.632853		Hic2	0.696268	-0.165406		Ift80	0.494807	-0.822431		LOC108348180	0.553948	-0.757214		Pyurf	0.366233	-0.312873
Fundc1	0.0373193	0.960626		Gdf15	0.113517	0.969337		Hid1	0.405546	0.579124		Ift81	0.77646	0.238114		LOC108348189	0.33639	0.765481		Qars	0.275887	0.514648
Fundc2	0.896442	0.262424		Gdf3	0.325864	0.782409		Hif1a	0.89425	0.946967		Ift88	0.864265	0.512978		LOC108348215	0.891467	0.416004		Qdpr	0.93854	-0.099017
Furin	0.394519	0.847774		Gdi1	0.873065	0.661848		Hif1an	0.582895	0.190089		Igbp1	0.328244	0.676119		LOC108348250	0.459013	-0.234749		Qpct	0.630504	0.128638
Fus	0.722736	0.843315		Gdi2	0.621751	0.656611		Higd1a	0.640536	0.825013		Igf1	0.181281	0.842431		LOC108348276	0.336522	-0.0495198		Qrich1	0.487215	-0.0702272
Fut10	0.165868	-0.758656		Gdnf	0.0433819	-0.400509		Higd2a	0.686595	0.859567		Igf1r	0.1858	0.811226		LOC108348287	0.75395	-0.115055		Qsox1	0.420544	-0.512447
Fut11	0.235822	0.781906		Gdpd1	0.884554	0.658302		Hikeshi	0.34461	0.870822		Igf2	0.642478	0.834453		LOC108348453	0.317194	-0.303332		Qsox2	0.353531	0.120339
Fut4	0.525188	0.742508		Gdpd2	0.27765	-0.216797		Hilpda	0.322663	0.797114		Igf2bp1	0.275404	-0.0986896		LOC108349010	0.388778	0.170997		Qtrt1	0.609291	0.396438
Fut7	0.378563	0.977649		Gdpd3	0.940777	0.606213		Hinfp	0.404667	0.587628		Igf2bp2	0.573216	-0.538305		LOC108349244	0.791529	-0.387853		R3hdm1	0.799348	0.724713
Fut8	0.776864	0.678848		Gdpd5	0.372584	0.860023		Hint1	0.634317	0.950765		Igf2bp3	0.49514	-0.602254		LOC108349548	0.0116119	0.435446		R3hdm2	0.521394	-0.124716
Fuz	0.585628	0.262141		Gem	0.49486	0.881281		Hint2	0.793226	0.742526		Igf2r	0.13866	0.954147		LOC108349606	0.271238	0.834147		R3hdm4	0.619969	-0.26401
Fv1	0.982443	0.651733		Gemin2	0.0108921	0.986498		Hint3	0.208984	0.995422		Igfbp3	0.403498	0.0837868		LOC108349682	0.953889	-0.175684		Rab10	0.756745	-0.211646
Fxn	0.0849972	0.972798		Gemin4	0.144965	0.94323		Hip1	0.61549	0.562466		Igfbp4	0.418702	-0.513962		LOC108349745	0.56297	-0.23422		Rab11a	0.539403	-0.630393
Fxr1	0.692575	0.0741625		Gemin5	0.242702	0.854458		Hip1r	0.11088	0.301512		Igfbp5	0.388584	-0.307485		LOC108350501	0.809128	-0.178978		Rab11b	0.763079	-0.266352
Fxr2	0.559261	0.624715		Gemin6	0.0536239	0.969548		Hipk1	0.429961	0.722047		Igfbp6	0.534678	-0.130533		LOC108351137	0.496569	0.0102022		Rab11fip1	0.469807	0.303446
Fxyd1	0.177877	-0.248357		Gemin7	0.662801	0.721811		Hipk2	0.629072	-0.131556		Igfbp7	0.968648	0.600584		LOC108351703	0.718376	-0.0959884		Rab13	0.468765	-0.809425
Fxyd2	0.802765	0.430216		Gemin8	0.374311	0.807222		Hipk3	0.701501	0.070988		Igflr1	0.42016	-0.105748		LOC24906	0.839593	0.784325		Rab14	0.5771	0.403385
Fxyd5	0.305244	0.928787		Gen1	0.952635	0.691597		Hipk4	0.288181	-0.848358		Ighmbp2	0.741313	0.650563		LOC257650	0.505012	-0.530592		Rab15	0.15264	0.196862
Fxyd6	0.868414	0.739271		Get4	0.899251	0.907567		Hira	0.358505	0.52986		Igip	0.321346	0.770018		LOC288913	0.116218	0.955043		Rab18	0.586379	-0.281249
Fyb1	0.223936	0.931079		Gfer	0.0902879	0.902874		Hirip3	0.212646	0.929754		Igsf10	0.14183	0.627566		LOC288978	0.955636	0.0459294		Rab1a	0.3901	0.701646
Fyco1	0.530337	0.490363		Gfi1	0.307129	0.0593556		Hist1h1a	0.372814	0.629613		Igsf11	0.226685	-0.306959		LOC294154	0.407562	0.315052		Rab20	0.639048	0.663766
Fyn	0.823999	-0.758205		Gfi1b	0.315578	0.649914		Hist1h1b	0.300528	0.74148		Igsf23	0.396254	0.113726		LOC297756	0.479207	0.279459		Rab21	0.751148	0.507068
Fyttd1	0.998322	-0.0928735		Gfm1	0.702092	0.202069		Hist1h1c	0.528219	0.805087		Igsf3	0.661195	0.796709		LOC301124	0.541771	0.828819		Rab22a	0.667947	-0.067109
Fzd1	0.365804	0.788985		Gfm2	0.595985	0.678839		Hist1h1d	0.827782	0.515535		Igsf6	0.620843	0.857646		LOC303448	0.321674	-0.37871		Rab28	0.387265	0.303899
Fzd2	0.145531	0.707008		Gfod1	0.80413	0.374032		Hist1h1e	0.566845	0.781412		Igsf8	0.330646	0.777644		LOC306766	0.784162	-0.0280379		Rab29	0.866356	0.478786
Fzd3	0.399365	0.453199		Gfod2	0.812471	0.647105		Hist1h2ac	0.59812	-0.137647		Igsf9	0.564861	0.497881		LOC308990	0.810014	0.180556		Rab2a	0.322815	0.514267
Fzd4	0.0705843	0.930754		Gfpt1	0.493589	0.558518		Hist1h2af	0.219108	-0.422906		Igtp	0.417106	0.95375		LOC314140	0.699721	0.578589		Rab2b	0.89181	-0.104303
Fzd5	0.445686	0.599901		Gfpt2	0.474339	0.700128		Hist1h2ai	0.790029	0.274897		Ikbip	0.801988	0.391568		LOC317456	0.363646	-0.23335		Rab31	0.340695	0.0690256
Fzd6	0.093664	0.0626766		Gfra2	0.748812	0.169401		Hist1h2ak	0.481149	0.0530858		Ikbkb	0.660294	-0.597902		LOC361346	0.980639	0.319311		Rab32	0.626534	0.609935
Fzd7	0.412877	0.0331002		Gfra3	0.615877	0.0959232		Hist1h2ao	0.372001	0.440842		Ikbke	0.630921	0.497706		LOC361646	0.348748	0.112613		Rab33b	0.577312	-0.400827
Fzd9	0.115482	-0.0991099		Gga1	0.54358	0.408943		Hist1h2bcl1	0.705724	0.781763		Ikbkg	0.492356	-0.142704		LOC361985	0.462741	0.765681		Rab34	0.465899	0.766876
Fzr1	0.138046	0.95597		Gga2	0.56467	0.730578		Hist1h2bk	0.800246	0.24929		Ikzf1	0.639259	-0.0484351		LOC362863	0.183674	-0.428986		Rab35	0.70803	0.576742
G0s2	0.40983	0.368129		Gga3	0.489541	0.841369		Hist1h2bl	0.415276	-0.278049		Ikzf5	0.390776	0.659179		LOC497796	0.903326	0.62639		Rab38	0.98099	0.671317
G2e3	0.658017	0.528176		Ggact	0.997561	0.0416623		Hist1h2bo	0.849354	0.373134		Il10	0.0923474	0.761607		LOC497899	0.698396	0.28273		Rab3ip	0.715191	0.231755
G3bp1	0.766686	0.943308		Ggct	0.769777	0.339943		Hist1h3a	0.483533	-0.335026		Il10ra	0.519531	0.653151		LOC497940	0.918298	0.59019		Rab43	0.164133	0.183566
G3bp2	0.646118	-0.0156961		Ggcx	0.433502	0.876646		Hist1h4m	0.324419	0.817938		Il10rb	0.671159	0.718651		LOC498122	0.423182	0.792355		Rab4a	0.527681	0.575962
G4	0.410199	0.919082		Ggh	0.389122	0.812303		Hist2h2ac	0.250266	0.827154		Il11	0.214136	-0.309007		LOC498154	0.124797	0.907803		Rab4b	0.538098	0.746817
G6pc3	0.899333	-0.551683		Ggn	0.229833	0.762926		Hist2h3c2	0.323246	0.20355		Il11ra1	0.849318	0.675304		LOC498453	0.693133	0.111603		Rab5b	0.115506	0.313209
G6pd	0.250737	0.898202		Ggnbp1	0.573961	-0.630356		Hist2h4a	0.638721	0.509084		Il12a	0.894295	0.855004		LOC498555	0.450579	0.852794		Rab5c	0.658867	0.211535
Gaa	0.624367	0.392137		Ggnbp2	0.39952	0.499335		Hist3h2ba	0.93699	0.370108		Il13ra1	0.597669	0.0464019		LOC498750	0.927062	0.229396		Rab5if	0.756855	0.539665
Gab1	0.445735	0.322743		Ggps1	0.873121	-0.194245		Hivep1	0.570616	-0.141197		Il15	0.248878	0.59593		LOC499235	0.515999	0.00489004		Rab6a	0.88238	-0.685715
Gab2	0.7901	-0.381009		Ggt7	0.257349	0.790392		Hivep2	0.62831	0.28636		Il15ra	0.855944	0.94853		LOC499331	0.842184	0.360651		Rab7a	0.949816	-0.243907
Gabarap	0.60618	0.902485		Ggta1	0.615084	0.786488		Hivep3	0.550082	0.795915		Il17d	0.420626	-0.507799		LOC500584	0.861758	0.503654		Rab7b	0.624161	0.404482
Gabarapl1	0.59735	0.973411		Ghdc	0.134014	0.970819		Hjurp	0.328931	-0.192116		Il17f	0.694756	0.595473		LOC500684	0.472089	0.859199		Rab8a	0.633377	-0.507385
Gabarapl2	0.780536	0.374614		Ghitm	0.872004	0.288557		Hk1	0.615635	0.216086		Il17ra	0.39578	0.848906		LOC500956	0.264328	0.950129		Rab8b	0.492453	0.390186
Gabbr1	0.716127	0.47577		Ghr	0.807571	0.418012		Hk2	0.669758	0.811012		Il17rc	0.967058	0.125561		LOC679894	0.973988	-0.466356		Rab9a	0.995017	0.514661
Gabbr2	0.126903	0.643537		Gid4	0.598691	0.725985		Hk3	0.672684	-0.0810863		Il18	0.182043	0.863852		LOC680039	0.51682	-0.195173		Rabac1	0.887522	-0.310971
Gabpa	0.61701	0.509218		Gid8	0.768674	0.600579		Hltf	0.686592	0.577573		Il18bp	0.841743	0.767699		LOC680121	0.551609	0.426838		Rabep1	0.417303	-0.731427
Gabpb1	0.542341	0.566446		Gigyf1	0.490756	0.557414		Hlx	0.839737	0.880598		Il18rap	0.341668	0.297827		LOC680200	0.586342	-0.458143		Rabep2	0.325048	-0.645618
Gabpb1l	0.406688	0.1008		Gimap4	0.0363837	-0.2		Hm13	0.80669	-0.726956		Il1a	0.294876	0.991215		LOC680254	0.0481911	0.928407		Rabepk	0.23584	-0.581084
Gabpb2	0.661851	-0.0883767		Gimap6	0.579204	0.35873		Hmbox1	0.565164	0.282568		Il1b	0.384477	0.975267		LOC681325	0.187846	0.836034		Rabgap1	0.531587	0.347631
Gabrd	0.548178	0.716702		Gin1	0.20593	0.819424		Hmbs	0.0215948	0.968314		Il1r1	0.309976	-0.107566		LOC681341	0.995081	0.794518		Rabgap1l	0.501818	-0.394076
Gabrq	0.154605	0.147603		Ginm1	0.682748	0.786229		Hmces	0.934574	-0.161669		Il1r2	0.812039	0.414052		LOC681367	0.394402	0.445213		Rabgef1	0.113827	0.553283
Gabrr1	0.0503787	-0.12494		Gins1	0.24373	0.930941		Hmg1l1	0.743234	0.845623		Il1rap	0.256694	0.677331		LOC683897	0.100293	0.901315		Rabggta	0.485073	0.369914
Gabrr2	0.498706	0.492546		Gins2	0.683215	0.975578		Hmg20a	0.522515	0.791431		Il1rl2	0.51473	0.421885		LOC684270	0.461869	0.354016		Rabggtb	0.476527	0.773143
Gadd45a	0.662829	-0.0241487		Gins3	0.466472	0.979035		Hmg20b	0.456099	0.691432		Il1rn	0.683329	-0.0486166		LOC684509	0.593372	-0.427029		Rabl2	0.706185	0.170319
Gadd45b	0.524951	0.329737		Gins4	0.392489	0.7857		Hmga1	0.715146	0.0447268		Il21r	0.577173	0.710757		LOC685048	0.666199	0.295175		Rabl6	0.897292	0.311131
Gadd45g	0.110145	0.913487		Giot1	0.621679	0.507055		Hmgb1	0.934777	0.696504		Il23a	0.898058	0.998468		LOC685619	0.351166	-0.588436		Rac1	0.664471	-0.659061
Gadd45gip1	0.0461903	0.985255		Gip	0.327948	0.0837408		Hmgb2	0.318566	0.890809		Il27	0.539384	0.928953		LOC686087	0.698008	0.137173		Rac2	0.733113	-0.521576
Gak	0.426309	0.749824		Gipc1	0.248244	0.782484		Hmgb2l1	0.281068	0.0520827		Il2ra	0.349778	0.930909		LOC687679	0.812674	-0.343216		Rack1	0.434009	0.0670389
Gal	0.243694	-0.632228		Gipc2	0.431357	0.856596		Hmgb3	0.308995	0.283809		Il2rg	0.395982	0.662767		LOC687780	0.645953	0.268578		Rad1	0.470001	-0.592043
Galc	0.61433	0.317117		Gipc3	0.308511	-0.44248		Hmgcl	0.944154	0.749707		Il33	0.968819	0.929886		LOC688459	0.72998	0.221674		Rad17	0.605679	0.0906789
Gale	0.621403	0.878285		Gipr	0.549981	0.734699		Hmgcr	0.335405	0.833729		Il34	0.964632	0.60176		LOC689574	0.259269	0.958116		Rad21	0.893778	-0.403953
Galk1	0.794973	0.0812355		Git1	0.405222	0.724271		Hmgcs1	0.487739	0.951619		Il36b	0.633381	0.116642		LOC689757	0.332206	0.695131		Rad23a	0.753878	0.204235
Galk2	0.621959	0.910264		Git2	0.639028	0.856849		Hmgn2	0.0692637	0.967745		Il3ra	0.70687	-0.744713		LOC689899	0.552425	0.0539532		Rad23b	0.773256	-0.299138
Galm	0.949207	0.964377		Gja1	0.369158	0.37507		Hmgn3	0.180105	0.863665		Il4i1	0.900879	0.994482		LOC689959	0.533547	0.671407		Rad50	0.277896	0.534831
Galns	0.229427	0.943321		Gja5	0.122658	-0.147235		Hmgn5	0.564576	0.046439		Il4r	0.634104	0.693949		LOC690000	0.725337	0.710628		Rad51d	0.503823	0.452303
Galnt1	0.740641	-0.205063		Gjb2	0.220832	0.721999		Hmgn5b	0.571624	-0.652474		Il6	0.328944	0.987088		LOC690035	0.79509	0.47179		Rae1	0.210832	-0.576739
Galnt10	0.438375	0.620921		Gjc1	0.326984	-0.123303		Hmgxb3	0.764919	-0.402594		Il6r	0.608987	0.897083		LOC690276	0.763378	0.234381		Raf1	0.161251	0.526804
Galnt11	0.899271	0.736274		Gjc2	0.453175	0.726491		Hmgxb4	0.991228	0.561209		Il6st	0.458572	0.533239		LOC690468	0.697332	-0.321602		Rai14	0.459046	-0.464252
Galnt12	0.276074	-0.263077		Gk	0.712184	0.0514213		Hmmr	0.887463	0.699222		Il7	0.953512	-0.487439		LOC690617	0.813125	0.117452		Rala	0.624043	0.307365
Galnt18	0.32762	0.723109		Gk5	0.270675	0.858415		Hmox1	0.313044	0.894394		Il7r	0.682026	0.214921		LOC691113	0.357543	0.221227		Ralb	0.809504	-0.735852
Galnt2	0.659331	0.909411		Gkap1	0.0804273	0.912361		Hmox2	0.281958	0.820016		Il9r	0.590803	0.711943		LOC691141	0.408394	0.792711		Ralbp1	0.269052	0.587034
Galnt3	0.263125	0.503954		Gkn1	0.106387	-0.2		Hnrnpa1	0.695879	0.911971		Ildr1	4.96101e-06	1		LOC691143	0.825202	0.240738		Ralgapa2	0.0664283	0.529882
Galnt5	0.073362	0.849857		Gla	0.649974	-0.85901		Hnrnpa2b1	0.859975	-0.633003		Ilf2	0.958226	0.025302		LOC691254	0.648147	-0.296817		Ralgapb	0.493177	-0.685436
Galnt6	0.455727	0.765427		Glb1	0.543854	0.571385		Hnrnpa3	0.785407	-0.191323		Ilf3	0.530403	0.720345		LOC691427	0.759809	-0.141876		Ralgds	0.152702	0.559667
Galnt7	0.800279	0.828042		Glb1l	0.773238	0.00432905		Hnrnpc	0.00351584	0.0647046		Ilk	0.789336	0.66179		LOC691551	0.213994	-0.2		Ralgps2	0.245052	0.491611
Galt	0.283869	0.806258		Glcci1	0.659772	0.745708		Hnrnpd	0.887011	-0.0968951		Ilkap	0.00133373	0.992029		LOC691716	0.867622	0.284302		Raly	0.569567	-0.660287
Gamt	0.259382	0.895507		Glce	0.49085	0.655853		Hnrnpdl	0.824789	0.372441		Ilvbl	0.565297	0.302125		LOC691807	0.658938	0.451851		Ramac	0.859789	-0.817263
Gan	0.42529	0.367968		Gldc	0.104937	-0.401803		Hnrnpf	0.615679	0.760335		Immp1l	0.466776	0.8034		LOC691921	0.643137	0.281536		Ramp1	0.185501	-0.360975
Ganab	0.606751	0.643626		Gle1	0.601192	-0.717875		Hnrnph1	0.948816	-0.104851		Immt	0.68059	0.267677		LOC691995	0.406249	-0.00909018		Ran	0.201801	0.644248
Ganc	0.574036	0.55014		Glg1	0.337389	0.879148		Hnrnph2	0.7629	-0.264705		Imp3	0.569219	0.656452		Lonp1	0.658499	-0.155299		Ranbp1	0.0852593	0.897356
Gapdh	0.666516	0.047761		Gli1	0.711559	0.746227		Hnrnph3	0.823062	0.651135		Imp4	0.660164	0.561587		Lonp2	0.511711	0.0764562		Ranbp10	0.271182	0.516952
Gapdhs	0.068018	-0.160471		Gli2	0.0940949	0.718229		Hnrnpk	0.759075	-0.0885506		Impa1	0.454465	0.95451		Lonrf1	0.273474	0.560886		Ranbp2	0.847904	0.15916
Gapvd1	0.717611	-0.0200508		Gli4	0.788398	0.269994		Hnrnpl	0.374127	0.824517		Impa2	0.109612	0.926192		Lonrf3	0.533984	0.437365		Ranbp3	0.365036	0.654221
Gar1	0.454748	0.87518		Glipr1	0.00362695	0.987881		Hnrnpll	0.689435	-0.12213		Impact	0.794753	0.653475		Loxl2	0.422108	0.382292		Rangap1	0.813678	0.472751
Garnl3	0.228519	-0.200093		Glipr2	0.577612	-0.349784		Hnrnpm	0.600461	0.0269959		Impdh1	0.584636	0.750806		Lpar1	0.771235	0.834797		Rangrf	0.804385	0.3362
Gars	0.401955	0.740186		Glis2	0.445601	-0.640009		Hnrnpr	0.916652	0.774633		Impdh2	0.3568	0.887751		Lpar3	0.495273	0.733279		Rap1a	0.561728	0.297781
Gart	0.386521	0.780187		Glis3	0.168804	0.705208		Hnrnpu	0.845699	0.0560048		Inafm1	0.922796	-0.64571		Lpar6	0.878372	-0.400421		Rap1b	0.144511	0.640582
Gas1	0.0953727	-0.348688		Glmn	0.702926	0.943492		Hnrnpul1	0.382964	0.848847		Incenp	0.284077	0.92037		Lpcat1	0.241567	0.933996		Rap1gds1	0.503334	0.183855
Gas2	0.478035	-0.414043		Glo1	0.269316	0.92732		Hnrnpul2	0.694731	-0.0836998		Ing1	0.431686	0.723704		Lpcat2	0.800601	0.439938		Rap2a	0.205034	-0.343421
Gas2l1	0.454255	0.664871		Glod4	0.322327	0.868399		Hoga1	0.468958	0.821271		Ing2	0.245298	0.79859		Lpcat3	0.968179	0.862426		Rap2c	0.793548	0.80881
Gas2l3	0.691026	0.813861		Glod5	0.0838033	0.959876		Homer1	0.72819	-0.172105		Ing3	0.905986	0.165259		Lpgat1	0.473383	-0.0715209		Rapgef2	0.367899	0.95953
Gas6	0.65227	0.976105		Glrx	0.533152	0.710288		Homer2	0.293683	-0.561994		Ing4	0.263001	0.948615		Lpin2	0.95353	0.836473		Rapgef6	0.206691	-0.302004
Gas7	0.620298	0.716163		Glrx2	0.517384	0.87167		Homer3	0.600233	0.357891		Ing5	0.675702	0.362401		Lpl	0.523987	-0.409706		Raph1	0.302747	0.133127
Gas8	0.845665	0.569083		Glrx3	0.383133	0.588166		Hook1	0.382882	-0.733294		Inhba	0.611658	0.997604		Lpxn	0.221475	0.881601		Rara	0.50088	-0.213926
Gast	0.990584	0.26802		Glrx5	0.178988	0.953299		Hook2	0.855357	0.0535074		Inip	0.750005	-0.239614		Lrba	0.620925	0.765396		Rarg	0.275717	0.628597
Gata2	0.409571	0.742928		Gls	0.627413	0.278715		Hopx	0.627633	0.607875		Inka1	0.863711	-0.480862		Lrch1	0.398544	0.138382		Rarres1	0.363831	-0.129002
Gata3	0.104515	0.0982386		Gls2	0.538981	0.936814		Hormad1	0.32869	0.163748		Ino80	0.839955	-0.107894		Lrch3	0.685907	-0.219071		Rars	0.823812	0.410739
Gatad1	0.691664	0.625237		Glt8d1	0.77269	0.923483		Hormad2	0.197259	0.154994		Ino80b	0.705737	0.368049		Lrch4	0.827868	0.889514		Rars2	0.254416	-0.581349
Gatad2a	0.553207	0.816566		Glt8d2	0.117161	-0.19872		Hoxb3	0.145678	-0.355265		Ino80c	0.392433	0.862468		Lrfn3	0.321914	-0.507305		Rasa1	0.839899	0.449789
Gatad2b	0.453659	0.769112		Gltp	0.124216	0.9215		Hoxb4	0.0653056	0.942563		Ino80d	0.875509	-0.49921		Lrfn4	0.614965	0.781821		Rasa2	0.918799	0.832692
Gatb	0.46046	0.474809		Gltpd2	0.578062	0.424064		Hoxc6	0.179105	-0.114586		Ino80e	0.129608	0.866517		Lrg1	0.892328	0.575399		Rasa3	0.178509	0.472636
Gatc	0.0371415	0.958565		Glud1	0.51202	0.857933		Hoxc8	0.252632	-0.377826		Inpp1	0.723125	0.745413		Lrif1	0.531146	0.116873		Rasa4	0.282307	0.808863
Gatd1	0.735622	0.438819		Glul	0.629647	0.617133		Hp	0.39645	-0.472832		Inpp4b	0.363402	-0.164572		Lrig2	0.52448	-0.567876		Rasal2	0.47682	0.251559
Gatd3a	0.00388013	0.987259		Glyctk	0.624107	0.508905		Hp1bp3	0.964974	0.73106		Inpp5a	0.355148	0.711052		Lrmp	0.364972	-0.315254		Rasal3	0.292966	-0.00627101
Gatm	0.196692	0.958867		Glyr1	0.888027	-0.097686		Hpcal1	0.70337	0.95405		Inpp5b	0.495591	0.805049		Lrp1	0.475482	0.0482123		Rasgrp2	0.511034	0.183503
Gba	0.16866	0.939773		Gm2a	0.498389	0.815612		Hpdl	0.585681	0.811334		Inpp5d	0.433845	0.685904		Lrp10	0.332636	0.375249		Rasgrp3	0.260039	0.0268667
Gba2	0.491177	0.385586		Gm45713	0.823647	0.222013		Hpf1	0.117603	0.940468		Inpp5e	0.401107	0.653461		Lrp11	0.694614	0.888208		Rasl2-9	0.46734	0.0208314
Gbe1	0.707505	-0.136753		Gmds	0.634691	0.402733		Hpgds	0.838386	0.600843		Inpp5f	0.863253	0.873657		Lrp12	0.325901	0.474574		Rassf1	0.916594	0.885353
Gbf1	0.534787	0.38111		Gmeb1	0.568968	0.641821		Hprt1	0.709032	-0.123875		Inpp5k	0.662702	-0.37059		Lrp2	0.193846	-0.270906		Rassf3	0.27752	0.406314
Gbp2	0.281319	0.983917		Gmeb2	0.41275	0.665259		Hps1	0.682174	0.115585		Inppl1	0.638699	-0.184674		Lrp5	0.354701	-0.533643		Rassf4	0.90308	0.57204
Gbp4	0.233513	0.989762		Gmfb	0.422449	0.641568		Hps3	0.686471	0.822907		Insig1	0.998316	0.90095		Lrp6	0.22894	0.719317		Rassf5	0.373424	0.0677986
Gbp5	0.00101254	0.999297		Gmfg	0.895966	0.262165		Hps4	0.677858	0.585602		Insig2	0.737646	0.846438		Lrp8	0.29582	0.611812		Rassf8	0.236489	0.756955
Gbp6	0.171465	0.71941		Gmip	0.476595	0.571743		Hps5	0.597817	-0.02106		Insl6	0.247219	-0.0851168		Lrpap1	0.348087	0.907742		Raver1	0.3183	-0.00964152
Gbp7	0.459134	0.96784		Gmnn	0.00315264	0.995703		Hps6	0.506807	0.696175		Insr	0.0841568	0.93714		Lrpprc	0.380396	0.550153		Rb1cc1	0.887003	0.900706
Gca	0.76545	0.260231		Gmppa	0.513846	0.625594		Hpse	0.635423	-0.0853356		Ints10	0.749322	-0.104731		Lrrc1	0.432251	0.640848		Rbbp4	0.90612	-0.257013
Gcat	0.833727	-0.0591791		Gmppb	0.353947	0.830503		Hpx	0.887402	0.268631		Ints11	0.711668	0.738005		Lrrc14	0.273325	0.473839		Rbbp5	0.311785	0.312246
Gcc1	0.494708	0.425556		Gmpr	0.555948	0.901066		Hr	0.241454	0.790093		Ints12	0.766405	0.582705		Lrrc20	0.262105	0.579252		Rbbp6	0.604808	-0.221242
Gcc2	0.914778	0.272522		Gmpr2	0.893787	0.481982		Hras	0.168781	0.861962		Ints13	0.63282	-0.188247		Lrrc24	0.642932	0.327989		Rbbp7	0.875865	-0.148147
Gcdh	0.710016	0.919297		Gmps	0.808226	0.842743		Hrasls	0.254068	-0.255366		Ints14	0.728295	0.593108		Lrrc25	0.916029	-0.0185557		Rbbp8	0.907822	0.396605
Gcfc2	0.582086	0.400183		Gna11	0.364742	0.700543		Hs1bp3	0.380619	0.761152		Ints2	0.551028	-0.322482		Lrrc27	0.767154	0.550166		Rbck1	0.400019	0.110212
Gcgr	0.673094	0.86005		Gna12	0.369865	0.960871		Hs2st1	0.699864	0.659808		Ints3	0.585716	-0.0421656		Lrrc28	0.950515	0.547516		Rbks	0.865774	0.349416
Gch1	0.00277918	0.997187		Gna13	0.702009	-0.00665168		Hs3st1	0.890736	0.574602		Ints4	0.495704	0.569725		Lrrc40	0.504502	0.648271		Rbl1	0.338577	0.47973
Gchfr	0.707811	0.756111		Gna15	0.0371378	0.996236		Hs3st3b1	0.340474	0.6691		Ints5	0.792424	0.879469		Lrrc41	0.585542	0.275199		Rbm10	0.252041	-0.687873
Gckr	0.348879	0.796311		Gnai2	0.743705	0.591954		Hs3st6	0.4679	0.835542		Ints6	0.859247	0.515147		Lrrc42	0.394831	0.636829		Rbm12	0.533351	0.555915
Gclc	0.435578	0.831645		Gnai3	0.680654	0.129542		Hs6st1	0.914781	0.994063		Ints7	0.362042	0.13191		Lrrc45	0.355929	0.844631		Rbm12b	0.593462	0.346493
Gclm	0.163287	0.915827		Gnal	0.159033	-0.2		Hsbp1	0.260934	0.880893		Ints8	0.657995	0.210767		Lrrc47	0.521796	-0.659169		Rbm15	0.449056	-0.493538
Gcn1	0.470831	0.746602		Gnao1	0.0418606	-0.0565351		Hsbp1l1	0.687602	-0.611654		Intu	0.975522	-0.397321		Lrrc49	0.437341	-0.387261		Rbm17	0.755971	0.268513
Gcnt1	0.252416	0.993034		Gnaq	0.295354	0.832664		Hscb	0.160405	0.872316		Ip6k1	0.565646	-0.0325129		Lrrc51	0.874073	-0.0108919		Rbm18	0.31601	-0.542694
Gcnt2	0.542772	0.949148		Gnas	0.425238	0.952966		Hsd11b1	0.460728	0.410746		Ip6k2	0.936666	0.572363		Lrrc57	0.901119	0.251462		Rbm19	0.548652	0.115181
Gcnt3	0.304424	-0.432963		Gnat2	0.0716594	0.0549357		Hsd17b1	0.924719	0.0136347		Ipmk	0.727309	0.502643		Lrrc59	0.406931	0.556593		Rbm22	0.552039	0.11164
Gcsh	0.253321	0.843353		Gnb1	0.698868	-0.151029		Hsd17b10	0.466289	0.777993		Ipo11	0.506795	-0.394835		Lrrc73	0.192712	-0.441992		Rbm25l1	0.715308	0.25322
Gda	0.618858	0.868296		Gnb1l	0.73	0.76823		Hsd17b11	0.577079	0.387079		Ipo13	0.433065	0.564518		Lrrc75a	0.121949	0.460178		Rbm26	0.689002	0.288385
Gdap1l1	0.757176	0.334307		Gnb2	0.50902	0.289135		Hsd17b12	0.990302	0.859628		Ipo4	0.611174	0.193271		Lrrc8a	0.520178	-0.155503		Rbm27	0.603481	0.0210909
Gdap2	0.478798	0.619013		Gnb3	0.122249	-0.315908		Hsd17b13	0.538655	-0.515691		Ipo5	0.570333	0.368178		Lrrc8c	0.249768	0.682764		Rbm3	0.630894	0.453689
Gde1	0.786996	-0.0764328		Gnb4	0.197591	0.889845		Hsd17b4	0.335053	0.80171		Ipo7	0.620321	0.0105825		Lrrc8d	0.540327	0.0833193		Rbm33	0.336879	0.655135
Gdf11	0.311337	0.74149		Gnb5	0.701667	0.430453		Hsd17b7	0.547933	0.766047		Ipo9	0.398002	0.579845		Lrrcc1	0.352	0.771817		Rbm34	0.66265	0.186246
Gdf15	0.142711	0.961573		Gne	0.495123	0.977513		Hsd17b8	0.841604	-0.25135		Ipp	0.414901	0.483578		Lrrfip1	0.65554	-0.0587734		Rbm39	0.555399	0.19203
Gdf3	0.328219	0.16078		Gng10	0.615616	0.685184		Hsd3b7	0.599777	0.804369		Ippk	0.760328	0.626824		Lrrfip2	0.903847	-0.63549		Rbm4	0.924759	-0.0665332
Gdi1	0.90089	0.708527		Gng11	0.368808	0.243138		Hsdl1	0.514276	0.696513		Iqcb1	0.909924	0.407245		Lrrk1	0.47582	0.686142		Rbm41	0.379296	0.527973
Gdi2	0.644881	0.652392		Gng12	0.456513	0.915808		Hsdl2	0.93844	0.89272		Iqcd	0.232528	-0.354967		Lrrk2	0.485733	-0.360593		Rbm42	0.942703	0.209889
Gdnf	0.0381941	-0.400509		Gng2	0.372746	0.9312		Hsf1	0.687397	0.312736		Iqgap1	0.56179	-0.0262292		Lrrn4cl	0.92211	-0.0830575		Rbm44	0.872737	0.646742
Gdpd1	0.8047	0.811057		Gng3	0.459748	-0.311421		Hsf2	0.921958	0.741077		Iqgap2	0.542942	0.479574		Lrwd1	0.772381	0.355577		Rbm45	0.366864	0.426327
Gdpd3	0.944661	0.476377		Gng5	0.95331	0.174478		Hsf2bp	0.081827	-0.392761		Iqgap3	0.662268	0.650308		Lsg1	0.554349	-0.0128903		Rbm46	0.385824	-0.351364
Gdpd5	0.359024	0.818286		Gng7	0.310551	-0.397807		Hsf4	0.794388	-0.254011		Iqsec1	0.726182	-0.222588		Lsm1	0.190168	0.945209		Rbm47	0.191819	0.459148
Gem	0.679525	0.843912		Gng8	0.891723	0.281559		Hsh2d	0.69477	0.905128		Iqsec2	0.44593	0.651649		Lsm10	0.661773	0.476965		Rbm48	0.315142	-0.368631
Gemin2	0.0735428	0.933555		Gngt2	0.578545	0.900259		Hsp90aa1	0.752373	-0.735607		Irak1	0.459458	0.648682		Lsm12	0.318935	0.842048		Rbm4b	0.30354	-0.706789
Gemin4	0.221068	0.910478		Gnl1	0.969551	0.989798		Hsp90ab1	0.801795	0.393924		Irak1bp1	0.0747855	0.954901		Lsm14a	0.995942	-0.107696		Rbm5	0.981051	0.0447272
Gemin5	0.427148	0.782904		Gnl2	0.973777	0.0929354		Hsp90b1	0.736543	0.603		Irak2	0.949423	0.980718		Lsm2	0.211304	0.906185		Rbm6	0.488859	-0.210552
Gemin6	0.0658616	0.969923		Gnl3	0.285996	0.724599		Hspa12b	0.286362	0.357876		Irak3	0.505309	0.924381		Lsm3	0.503343	0.573888		Rbm7	0.769725	0.257728
Gemin7	0.739849	0.655199		Gnl3l	0.805708	-0.17591		Hspa13	0.671134	0.684762		Irak4	0.576108	0.589391		Lsm4	0.75826	0.481655		Rbm8a	0.838846	-0.358535
Gemin8	0.208604	0.908729		Gnpat	0.0353513	0.980425		Hspa14	0.123046	0.94668		Ireb2	0.64449	-0.504879		Lsm5	0.811213	0.598554		Rbms1	0.790277	0.343665
Gen1	0.989829	0.658052		Gnpda1	0.612978	0.978799		Hspa1l	0.114529	0.896977		Irf1	0.847804	0.978845		Lsm6	0.356551	-0.562499		Rbms2	0.462734	-0.769583
Get4	0.73556	0.918601		Gnpda2	0.232703	0.927894		Hspa2	0.621383	0.098709		Irf2	0.698557	0.581698		Lsm7	0.649581	0.537976		Rbmx	0.255043	-0.613425
Gfer	0.129815	0.87674		Gnpnat1	0.414722	0.642902		Hspa4	0.704213	0.0876394		Irf2bp1	0.653654	0.898858		Lsm8	0.911008	0.218764		Rbmx2	0.681242	0.64521
Gfi1	0.385528	-0.207298		Gnptab	0.593721	0.0318469		Hspa4l	0.483187	0.0781175		Irf2bp2	0.258575	0.400745		Lsp1	0.982663	0.51089		Rbmxl1	0.954055	0.249119
Gfi1b	0.0430883	-0.316146		Gnptg	0.602939	-0.0208404		Hspa5	0.658487	0.968093		Irf2bpl	0.518382	-0.0398665		Lss	0.420884	0.912085		Rbp1	0.776496	0.921667
Gfm1	0.717494	-0.216977		Gnrh1	0.712741	-0.47226		Hspa8	0.206262	0.949454		Irf3	0.553741	0.633288		Lst1	0.435417	0.657996		Rbpj	0.896385	0.780779
Gfm2	0.488594	0.746025		Golga1	0.989779	-0.286777		Hspa9	0.766302	0.189809		Irf4	0.491644	0.613855		Lta4h	0.456988	0.6176		Rbpms	0.752623	0.0704619
Gfod1	0.777502	0.0653341		Golga2	0.669787	-0.05433		Hspb1	0.774475	0.836156		Irf5	0.856795	0.94232		Ltbp3	0.459482	0.396104		Rbsn	0.226188	-0.856091
Gfod2	0.740026	0.706003		Golga3	0.599153	0.296739		Hspb11	0.855268	-0.325877		Irf7	0.84117	0.872122		Ltbr	0.82505	0.745159		Rbx1	0.938954	-0.5964
Gfpt1	0.485638	0.600193		Golga4	0.837421	-0.310528		Hspb6	0.935418	0.803489		Irf8	0.680798	0.891367		Ltn1	0.573171	0.721496		Rcan1	0.164238	0.396281
Gfpt2	0.366147	0.767707		Golga5	0.728287	0.686921		Hspb7	0.244303	0.537709		Irf9	0.484025	0.872089		Lto1	0.790488	0.089909		Rcan3	0.659868	0.349376
Gfra2	0.516129	-0.205202		Golga7	0.737391	0.998644		Hspb9	0.43293	0.0156067		Irgc	0.44149	-0.66142		Ltv1	0.697516	-0.180116		Rcc1	0.50793	0.599134
Gfra3	0.288069	-0.202026		Golga7b	0.229285	0.879257		Hspbap1	0.710472	0.719029		Irgm	0.9225	0.929806		Luc7l	0.979109	-0.412834		Rcc2	0.194283	0.439397
Gga1	0.565026	0.55126		Golgb1	0.871745	-0.55318		Hspbp1	0.351116	0.667473		Irs2	0.501152	0.685834		Luc7l2	0.582606	0.796144		Rce1	0.540341	-0.703456
Gga2	0.580112	0.688287		Golim4	0.873413	0.277902		Hspd1	0.853279	0.606546		Irs3	0.680512	0.871054		Luc7l3	0.376535	0.769387		Rchy1	0.871983	-0.142987
Gga3	0.456422	0.833291		Golm1	0.164313	-0.845243		Hspe1	0.737107	0.364492		Irx3	0.421653	0.793543		Lum	0.428578	0.461802		Rcn2	0.983441	-0.0966667
Ggact	0.814173	0.456412		Golph3	0.860175	0.623555		Hsph1	0.718901	0.353951		Irx5	0.966088	0.603307		Luzp1	0.710794	0.370799		Rcn3	0.425414	0.281693
Ggct	0.709075	0.150558		Golph3l	0.989729	0.941615		Htatip2	0.0052127	0.980608		Isca1	0.0892107	0.946473		Lxn	0.659078	-0.50792		Rcsd1	0.88692	0.584752
Ggcx	0.470742	0.856962		Golt1b	0.828752	0.945118		Htatsf1	0.933525	0.0993162		Isca2	0.658986	0.698078		Ly49s7	0.993904	0.0823777		Rdh11	0.554321	0.0911759
Ggh	0.372345	0.803075		Gon4l	0.752537	0.702007		Htr2b	0.0969697	0.960838		Iscu	0.378507	0.911297		Ly49si1	0.909271	0.588294		Rdh13	0.93368	0.531435
Ggn	0.310408	0.435793		Gon7	0.128961	0.958378		Htra1	0.641964	0.086919		Isg15	0.066033	0.984531		Ly6e	0.116311	0.882577		Rdh14	0.284553	-0.26176
Ggnbp1	0.432858	-0.335912		Gopc	0.823519	-0.0373859		Htra2	0.00819207	0.997255		Isg20	0.91333	0.0554864		Ly75	0.26808	0.726669		Rdm1	0.691769	0.198582
Ggnbp2	0.422616	0.486514		Gorab	0.828065	-0.143724		Htra4	0.397773	0.982598		Isg20l2	0.612303	-0.350365		Ly86	0.261271	0.762108		Rdx	0.26339	-0.452425
Ggps1	0.866481	-0.210302		Gorasp1	0.204898	0.929893		Htt	0.584461	0.339062		Islr	0.657454	0.0480985		Lyar	0.601481	0.0423889		Recql	0.296402	0.35206
Ggt1	0.216686	0.290016		Gorasp2	0.140711	0.945177		Hus1	0.846883	0.385092		Isoc2b	0.584177	0.396379		Lyc2	0.342711	0.237386		Reep3	0.767945	0.293998
Ggt7	0.116712	0.967738		Gosr1	0.410904	0.761335		Huwe1	0.633314	-0.221949		Ispd	0.842219	-0.424021		Lyl1	0.401793	0.938022		Reep4	0.524776	0.10488
Ggta1	0.635638	0.761213		Gosr2	0.252054	0.930813		Hvcn1	0.891874	0.101212		Ist1	0.819977	0.0689092		Lyn	0.530651	0.429411		Reep5	0.509367	-0.449357
Ghdc	0.0886907	0.978845		Got1	0.569717	0.93399		Hyal2	0.900677	0.715989		Isy1	0.809438	-0.176085		Lypla1	0.330151	0.72204		Rela	0.529432	0.364374
Ghitm	0.902827	0.16988		Got1l1	0.855781	0.371794		Hyi	0.643017	0.794293		Isyna1	0.971199	0.774234		Lypla2	0.754999	0.185509		Rell1	0.70075	0.426369
Ghr	0.344336	0.834768		Got2	0.357534	0.871564		Hyls1	0.234625	0.307118		Itch	0.688239	-0.259228		Lyplal1	0.773518	-0.491499		Relt	0.453659	0.359413
Gid4	0.52388	0.80979		Gp9	0.244844	0.219331		Hyou1	0.399624	0.71913		Itfg1	0.580867	0.81942		Lyrm1	0.384898	0.78301		Renbp	0.836848	-0.137923
Gid8	0.65046	0.634808		Gpaa1	0.684385	0.752215		Hypk	0.878526	0.447591		Itfg2	0.772724	-0.250296		Lyrm2	0.612477	0.685991		Reps1	0.518591	0.657103
Gif	0.0980737	0.709051		Gpalpp1	0.881023	-0.326996		Iah1	0.557315	0.745693		Itga1	0.59171	0.338927		Lyrm4	0.725181	0.225583		Rer1	0.965317	-0.0700607
Gigyf1	0.449581	0.570099		Gpam	0.325065	0.618038		Iars	0.370318	0.837472		Itga11	0.223261	0.528674		Lyrm7	0.334635	-0.750741		Rere	0.317929	0.717462
Gimap4	0.0259459	-0.303039		Gpank1	0.0258112	0.982419		Iars2	0.616131	-0.108049		Itga2	0.425218	0.14634		Lyrm9	0.966372	-0.119267		Resf1	0.450822	0.410445
Gimap6	0.581905	0.0950114		Gpat3	0.352165	0.916843		Iba57	0.534319	0.40093		Itga2b	0.247521	-0.558355		Lysmd1	0.758683	0.155543		Rest	0.206292	-0.554652
Gin1	0.120997	0.873557		Gpat4	0.738327	0.588336		Ibtk	0.867655	0.171786		Itga4	0.514577	0.14519		Lysmd2	0.509081	0.771508		Retn	0.892771	0.441228
Ginm1	0.662487	0.768983		Gpatch1	0.767269	0.0536409		Ica1	0.409496	0.886246		Itga5	0.225591	0.852125		Lysmd3	0.972828	0.736979		Retreg2	0.368865	-0.960635
Gins1	0.249623	0.923962		Gpatch11	0.368477	0.611164		Icam1	0.524044	0.974246		Itga6	0.551237	0.75106		Lysmd4	0.573133	0.701915		Retreg3	0.352206	0.183675
Gins2	0.861819	0.974072		Gpatch2	0.609745	0.232392		Icam2	0.200232	0.936858		Itgae	0.888389	0.206656		Lyve1	0.773821	0.880779		Retsat	0.988312	0.592448
Gins3	0.503102	0.952595		Gpatch2l	0.289995	0.768995		Icam4	0.844989	0.724518		Itgal	0.265956	0.889723		Lyz2	0.408052	0.44706		Rev1	0.522626	0.475486
Gins4	0.41397	0.829041		Gpatch3	0.735439	0.799015		Icam5	0.4467	0.842326		Itgam	0.622435	-0.600823		Lzic	0.787131	0.830781		Rex1bd	0.879576	0.558909
Giot1	0.613779	0.372596		Gpatch4	0.258571	0.833615		Ice1	0.680176	-0.056782		Itgav	0.536747	0.17243		Lztfl1	0.556548	-0.298032		Rexo1	0.738903	0.389645
Gip	0.311495	-0.626368		Gpatch8	0.747697	0.503777		Ice2	0.419188	0.918621		Itgax	0.668489	-0.122635		Lztr1	0.322582	0.947234		Rexo2	0.686909	0.618446
Gipc1	0.290747	0.756418		Gpbp1	0.989056	-0.0620881		Ick	0.576969	0.796116		Itgb1	0.540753	0.31314		Lzts2	0.825857	0.656788		Rexo4	0.343372	0.0666095
Gipc2	0.524509	0.808191		Gpbp1l1	0.653477	-0.123957		Icmt	0.540378	0.353219		Itgb1bp1	0.817158	0.329827		Mab21l1	0.365906	0.02822		Rfc1	0.814018	0.464825
Gipc3	0.272923	-0.41084		Gpc1	0.451301	0.0817981		Icos	0.905279	0.744442		Itgb1bp2	0.296706	-0.581675		Macf1	0.403755	0.181652		Rfc2	0.395038	0.256285
Gipr	0.192221	0.950593		Gpc4	0.250595	0.315776		Icoslg	0.331805	0.537778		Itgb2	0.728764	0.0165303		Maco1	0.561813	0.735824		Rfc4	0.472156	0.756837
Git1	0.413841	0.63346		Gpc6	0.195156	-0.47724		Id1	0.556138	0.407778		Itgb3bp	0.428721	0.753457		Macrod1	0.928498	0.0798391		Rfesd	0.336975	-0.182656
Git2	0.665656	0.881352		Gpcpd1	0.698151	0.284797		Id2	0.947209	0.367667		Itgb4	0.888844	0.541272		Mad1l1	0.973493	0.749135		Rffl	0.526531	-0.365438
Gja1	0.272265	0.735961		Gpd1	0.309153	0.723165		Id3	0.72152	0.333765		Itgb7	0.629903	0.201942		Mad2l1	0.652266	0.791001		Rfk	0.923736	0.328585
Gja4	0.0759865	0.820717		Gpd1l	0.48407	0.841638		Id4	0.747961	0.232635		Itgb8	0.473378	0.473858		Mad2l1bp	0.492543	0.761196		Rfng	0.352829	0.476062
Gja5	0.140274	0.677332		Gpd2	0.878546	0.829405		Ide	0.447883	0.653296		Itm2a	0.532919	0.165622		Mad2l2	0.515204	0.340889		Rftn1	0.11452	0.527195
Gjb2	0.167923	0.816182		Gphn	0.552244	0.637191		Idh1	0.554241	0.970721		Itm2b	0.103513	0.880016		Maea	0.532853	0.604007		Rfx1	0.297275	-0.328134
Gjc1	0.33254	-0.256446		Gpi	0.850494	0.0143888		Idh2	0.951073	0.933155		Itm2c	0.554184	0.790694		Maf	0.335103	0.499257		Rfx5	0.403328	0.810075
Gjc2	0.6878	0.781459		Gpkow	0.657048	0.440865		Idh3a	0.585962	0.433424		Itpa	0.404657	0.514338		Maf1	0.573946	0.141629		Rfx7	0.433792	-0.185138
Gk	0.748777	0.0488301		Gpld1	0.239884	0.162272		Idh3B	0.624311	0.195261		Itpk1	0.403046	-0.317232		Mafb	0.77568	0.650251		Rfxank	0.597279	0.65742
Gk5	0.26441	0.857561		Gpm6b	0.805975	0.886355		Idh3g	0.115434	0.886826		Itpkb	0.269055	0.515717		Maff	0.564089	0.984609		Rgcc	0.27193	0.923579
Gkap1	0.0757376	0.924086		Gpn1	0.944338	0.778914		Idi1	0.0858289	0.979208		Itpkc	0.597751	0.356565		Mafg	0.56013	0.279145		RGD1302996	0.68158	0.446212
Gla	0.675747	-0.915274		Gpn2	0.853738	0.920511		Idnk	0.220634	0.841488		Itpr1	0.553045	0.143272		Mafk	0.399966	0.183504		RGD1304567	0.807181	0.257873
Glb1	0.545686	0.504727		Gpn3	0.00558026	0.97876		Ids	0.702404	0.580397		Itpr2	0.36998	0.176103		Maged2	0.799098	0.773736		RGD1304587	0.911283	0.554609
Glb1l	0.763066	-0.447728		Gpnmb	0.395128	0.855175		Idua	0.681416	-0.232526		Itpr3	0.206229	0.879739		Magee1	0.856212	0.749034		RGD1304694	0.471273	-0.111396
Glcci1	0.546714	0.761694		Gpr107	0.815127	0.262024		Ier3	0.220327	0.937575		Itprid2	0.454222	0.981166		Mageh1	0.255596	-0.333399		RGD1305089	0.602931	0.0986344
Glce	0.487431	0.636054		Gpr108	0.698943	-0.609352		Ier5	0.834522	0.503922		Itpripl1	0.50482	0.207319		Magoh	0.824202	-0.71648		RGD1305110	0.456195	-0.37811
Gldc	0.692515	0.622544		Gpr132	0.224926	0.955832		Ier5l	0.524194	0.986659		Itsn1	0.361263	0.564628		Magohb	0.278465	0.880939		RGD1305178	0.716899	-0.561105
Gle1	0.663489	0.343497		Gpr137	0.717672	0.377407		Iffo1	0.601372	0.85661		Itsn2	0.719248	0.387016		Magt1	0.634449	0.0479585		RGD1305350	0.486048	0.0631371
Glg1	0.358502	0.87675		Gpr137b	0.345706	0.883796		Iffo2	0.177031	0.938175		Ivd	0.637648	0.653518		Maip1	0.366013	0.625719		RGD1305455	0.321721	-0.0584358
Gli1	0.199382	0.872984		Gpr141	0.0917753	0.832092		Ifi27	0.276621	0.939892		Ivns1abp	0.523122	0.793128		Mak	0.859568	0.335946		RGD1305713	0.39382	-0.045646
Gli2	0.0950734	0.864209		Gpr146	0.583452	0.89993		Ifi27l2b	0.773881	0.255946		Iws1	0.847581	-0.183058		Mak16	0.796251	-0.341756		RGD1306063	0.981586	0.17629
Gli3	0.531242	-0.161743		Gpr149	0.0756723	-0.316209		Ifi30	0.169532	0.909344		Izumo4	0.243883	-0.539723		Mal	0.423977	0.655641		RGD1307100	0.754031	-0.232529
Gli4	0.702188	0.362145		Gpr155	0.24115	0.811572		Ifi35	0.408119	0.666477		Jade1	0.591626	0.882796		Malsu1	0.928043	-0.306211		RGD1307554	0.786408	0.771116
Glipr1	0.0170965	0.974797		Gpr157	0.143609	0.114097		Ifi44	0.252738	0.852387		Jade2	0.305261	0.465437		Malt1	0.298109	0.621126		RGD1307929	0.182073	-0.468897
Glipr2	0.57584	0.0476073		Gpr160	0.729324	0.894265		Ifi44l	0.803229	0.810454		Jade3	0.277816	0.371293		Maml1	0.587801	0.639908		RGD1308134	0.970435	-0.517755
Glis2	0.446118	0.0966284		Gpr162	0.0441899	0.97441		Ifi47	0.474387	0.978448		Jag1	0.767325	0.978878		Man1a1	0.291043	0.721167		RGD1308147	0.524002	0.252696
Glis3	0.143699	0.705208		Gpr165	0.116962	0.723371		Ifih1	0.607217	0.963153		Jagn1	0.0634982	0.95379		Man1a2	0.831325	0.485518		RGD1308428	0.473002	-0.184069
Glmn	0.684767	0.964854		Gpr171	0.832069	0.813556		Ifit1bl	0.535437	0.905446		Jak1	0.679591	-0.558626		Man1b1	0.420153	0.381803		RGD1308430	0.40516	0.762537
Glo1	0.228882	0.943282		Gpr174	0.827133	0.976803		Ifit2	0.403337	0.986104		Jak2	0.674923	0.881377		Man1c1	0.384775	0.703158		RGD1308601	0.35565	0.374966
Glod4	0.245491	0.88089		Gpr176	0.114515	0.929276		Ifit3	0.102762	0.988923		Jak3	0.555523	0.17774		Man2a1	0.808846	0.480117		RGD1308706	0.449957	0.789772
Glod5	0.0487516	0.977016		Gpr18	0.0356602	0.998667		Ifitm1	0.294222	0.919222		Jam2	0.519685	-0.517267		Man2a2	0.251822	0.495608		RGD1308750	0.34296	-0.0301463
Glrx	0.413257	0.759463		Gpr180	0.719488	0.928214		Ifitm2	0.510576	0.815553		Jam3	0.311196	0.740062		Man2b1	0.418119	0.139755		RGD1309079	0.492717	0.566035
Glrx2	0.602426	0.793133		Gpr183	0.166965	0.860952		Ifitm3	0.0230156	0.979716		Jaml	0.585284	0.956797		Man2b2	0.46654	0.767162		RGD1309362	0.130011	0.673565
Glrx3	0.365527	0.629796		Gpr19	0.443804	0.91306		Ifnar1	0.269016	0.896779		Jarid2	0.55997	-0.0830842		Man2c1	0.577969	0.783372		RGD1309540	0.734717	0.408615
Glrx5	0.0902333	0.96802		Gpr21	0.796755	0.226412		Ifnar2	0.891925	0.395218		Jazf1	0.581347	-0.0472136		Manba	0.580841	0.264488		RGD1309730	0.737085	0.16688
Gls	0.588829	0.33276		Gpr3	0.102912	-0.516067		Ifnb1	0.429696	0.906724		Jcad	0.17808	0.607598		Manbal	0.675203	0.0724698		RGD1309748	0.32167	-0.372097
Gls2	0.852333	0.800046		Gpr34	0.111473	0.8474		Ifngr1	0.221568	0.988943		Jchain	0.315754	0.932558		Manea	0.419433	0.377623		RGD1310127	0.404384	0.480446
Glt8d1	0.945908	0.855703		Gpr4	0.14721	-0.423639		Ifngr2	0.418543	0.460419		Jdp2	0.365791	0.584959		Manf	0.291804	0.874861		RGD1310352	0.747785	0.282322
Glt8d2	0.130835	-0.0447052		Gpr65	0.397247	0.927244		Ifrd1	0.512886	0.568994		Jkamp	0.722497	0.506929		Maoa	0.689616	-0.200467		RGD1310429	0.268039	-0.379372
Gltp	0.178387	0.909299		Gpr84	0.624611	0.920337		Ifrd2	0.938817	0.812864		Jmjd1c	0.751792	-0.0718236		Map1a	0.649937	0.769253		RGD1310553	0.95252	0.871635
Gltpd2	0.491903	0.60394		Gpr85	0.907492	0.881898		Ift122	0.572488	0.109883		Jmjd4	0.21742	-0.408784		Map1lc3a	0.832487	0.131469		RGD1311164	0.327366	0.472049
Glud1	0.556773	0.851214		Gpr88	0.574139	0.970659		Ift140	0.332636	0.558871		Jmjd6	0.35053	0.588839		Map1lc3b	0.410917	0.632421		RGD1311345	0.419033	0.340449
Glul	0.64718	0.564528		Gpr89b	0.932312	0.972937		Ift20	0.806132	0.114676		Jmjd7	0.989846	0.576765		Map1s	0.436891	0.00609174		RGD1311703	0.665079	0.563347
Glyctk	0.727044	0.555642		Gprasp1	0.473865	0.691686		Ift22	0.720755	0.117902		Jmjd8	0.837541	0.489758		Map2k1	0.624384	0.705273		RGD1311739	0.94612	0.344378
Glyr1	0.875494	-0.0845963		Gprasp2	0.129287	0.172621		Ift27	0.283092	0.853985		Jmy	0.292003	0.329722		Map2k2	0.0544561	0.914564		RGD1311745	0.685195	0.419345
Gm2a	0.47614	0.838149		Gprc5a	0.398977	0.65537		Ift43	0.784272	0.854331		Josd1	0.506489	0.441089		Map2k3	0.229842	0.527524		RGD1311899	0.282309	0.737993
Gm45713	0.922167	0.24181		Gprc5b	0.286827	0.921934		Ift46	0.141818	0.927576		Josd2	0.733958	0.662673		Map2k4	0.471385	-0.306683		RGD1311946	0.458201	-0.328485
Gmds	0.351751	0.538872		Gprc5c	0.0476502	0.993227		Ift52	0.744993	0.571073		Jph2	0.164441	-0.561928		Map2k5	0.879237	0.514715		RGD1359108	0.497699	0.251396
Gmeb1	0.509164	0.675962		Gprc5d	0.248514	0.791956		Ift57	0.0388968	0.975811		Jpt1	0.791892	0.189739		Map2k7	0.376657	-0.550908		RGD1359127	0.646805	0.235825
Gmeb2	0.450678	0.623971		Gps1	0.673732	0.762842		Ift74	0.478557	0.588231		Jpt2	0.510053	0.51096		Map3k10	0.793421	0.727295		RGD1359158	0.56533	0.113518
Gmfb	0.487442	0.609885		Gps2	0.41931	0.745374		Ift80	0.138339	0.948683		Jrk	0.324894	0.238087		Map3k11	0.36497	0.569997		RGD1559482	0.932778	0.321114
Gmfg	0.574242	0.130788		Gpsm1	0.462923	0.803386		Ift81	0.936974	0.817805		Jrkl	0.88112	0.388682		Map3k12	0.397763	-0.187922		RGD1559786	0.955702	0.2824
Gmip	0.445319	0.674539		Gpsm2	0.294773	0.445964		Ift88	0.780981	-0.253076		Jtb	0.436935	0.907892		Map3k14	0.60606	0.608625		RGD1559896	0.222528	0.345451
Gmnn	0.00332922	0.996344		Gpsm3	0.316561	0.854628		Igbp1	0.0952852	0.902481		Jun	0.720249	0.394405		Map3k2	0.820001	0.172444		RGD1559909	0.968859	0.333008
Gmppa	0.492732	0.630663		Gpt	0.973914	-0.3253		Igf1	0.0951629	0.916964		Junb	0.259465	0.925896		Map3k20	0.371344	0.532085		RGD1560065	0.533156	0.82398
Gmppb	0.43722	0.715965		Gpt2	0.248885	0.562929		Igf1r	0.365101	0.470519		Jund	0.705374	0.899351		Map3k3	0.219404	0.811879		RGD1560212	0.443914	0.713338
Gmpr	0.679289	0.837327		Gpx1	0.187346	0.931201		Igf2bp2	0.654461	-0.834024		Jup	0.602585	0.526383		Map3k4	0.207554	0.683611		RGD1560281	0.403001	0.716625
Gmpr2	0.923681	0.44043		Gpx2	0.640706	0.726045		Igf2bp3	0.496687	0.389161		Kank1	0.318555	0.94297		Map3k6	0.667055	0.557833		RGD1560455	0.821142	-0.0359316
Gmps	0.813807	0.799213		Gpx3	0.298914	0.945336		Igf2r	0.157467	0.922262		Kank2	0.49459	0.924604		Map3k8	0.700627	0.956463		RGD1560854	0.189503	-0.732516
Gna11	0.352446	0.676939		Gpx4	0.844373	0.79436		Igfbp3	0.211476	0.687341		Kank3	0.666608	0.628373		Map4	0.500284	-0.158182		RGD1561113	0.875107	-0.0853157
Gna12	0.411895	0.967995		Gpx7	0.226813	0.724558		Igfbp4	0.530145	-0.186439		Kansl1	0.338765	0.718514		Map4k1	0.821472	0.137911		RGD1561143	0.727653	-0.526001
Gna13	0.734033	0.06498		Gpx8	0.463363	0.694774		Igfbp5	0.415034	0.5757		Kansl1l	0.56055	0.642056		Map4k2	0.550206	0.861533		RGD1561149	0.467401	0.0235073
Gna15	0.0684326	0.988727		Gramd1a	0.80351	-0.266014		Igfbp6	0.989446	0.498088		Kansl3	0.654381	0.381072		Map4k3	0.591645	0.184757		RGD1561590	0.314713	-0.277865
Gnai1	0.456799	0.645173		Gramd1b	0.159691	0.9214		Igfbp7	0.381013	0.213176		Kars	0.295878	0.794438		Map4k4	0.555656	-0.49669		RGD1561730	0.886305	0.735638
Gnai2	0.735869	0.627687		Gramd1c	0.0527253	-0.653609		Igflr1	0.619009	-0.0187453		Kat14	0.558956	0.594679		Map4k5	0.464254	-0.249666		RGD1562136	0.713721	0.608103
Gnai3	0.704303	0.115811		Gramd2b	0.427206	0.904515		Ighm	0.493605	0.0199516		Kat2a	0.491852	0.865865		Map6	0.564603	0.0109438		RGD1562218	0.239607	-0.260422
Gnal	0.0734271	-0.2		Gramd4	0.488267	0.932781		Ighmbp2	0.664652	0.820365		Kat5	0.821982	0.731843		Map7d1	0.289946	0.685331		RGD1562402	0.588906	0.37633
Gnao1	0.0408597	0.97369		Grap	0.401494	0.194161		Igip	0.00334126	0.986093		Kat6a	0.649349	-0.866515		Mapk1	0.362638	0.113928		RGD1562420	0.687998	0.430748
Gnaq	0.353952	0.778134		Grap2	0.187953	-0.2		Igsf23	0.317823	0.151944		Kat6b	0.471942	-0.128747		Mapk13	0.876602	0.732486		RGD1562747	0.761678	-0.36565
Gnas	0.820709	0.382188		Grasp	0.323019	-0.270127		Igsf3	0.497204	0.819026		Kat7	0.533944	0.68643		Mapk14	0.641387	0.681649		RGD1562987	0.777631	-0.679759
Gnat2	0.280747	0.262861		Grb10	0.269294	0.82059		Igsf6	0.635958	0.873939		Kat8	0.993932	-0.694019		Mapk1ip1	0.427629	0.841098		RGD1563400	0.615155	0.610539
Gnb1	0.781718	-0.221144		Grb14	0.269184	0.252823		Igsf8	0.433747	0.783401		Katna1	0.594404	0.126317		Mapk1ip1l	0.635427	0.308197		RGD1563917	0.616656	0.46554
Gnb1l	0.821707	0.858815		Grb2	0.318748	0.727149		Igsf9	0.78466	0.385821		Katnb1	0.408473	0.853248		Mapk3	0.413472	0.74651		RGD1563941	0.994557	-0.255867
Gnb2	0.506187	0.341035		Greb1l	0.191392	0.459471		Igtp	0.381833	0.973932		Kazald1	0.124871	0.888425		Mapk6	0.273582	0.801904		RGD1564541	0.563534	0.56963
Gnb3	0.611299	0.351472		Grem1	0.353676	0.0412156		Ikbip	0.639076	0.810272		Kazn	0.400463	-0.471518		Mapk8	0.528248	0.248587		RGD1564664	0.0973497	0.45557
Gnb4	0.30404	0.817566		Grhl1	0.363554	0.0205294		Ikbkb	0.72489	-0.561933		Kbtbd2	0.694815	0.0830335		Mapk8ip1	0.948404	0.610114		RGD1564804	0.927733	0.104793
Gnb5	0.571318	0.725325		Grhl3	0.992183	0.0717374		Ikbke	0.643649	0.694957		Kbtbd3	0.0339862	0.997302		Mapk9	0.873665	0.734672		RGD1565059	0.191986	-0.392851
Gne	0.561478	0.962841		Grhpr	0.281065	0.755393		Ikbkg	0.649624	-0.18888		Kbtbd4	0.247955	0.589937		Mapkap1	0.00802936	0.980274		RGD1565355	0.2022	0.265882
Gng10	0.698318	0.727737		Grik2	0.17118	0.51826		Ikzf1	0.7387	0.42677		Kbtbd8	0.692774	0.269514		Mapkapk2	0.321202	0.454358		RGD1565641	0.563564	0.0052503
Gng11	0.340871	0.411888		Grik3	0.156878	-0.310575		Ikzf5	0.330849	0.739362		Kcmf1	0.85874	0.772658		Mapkapk3	0.614923	-0.40339		RGD1565685	0.92833	0.58743
Gng12	0.56905	0.852741		Grik5	0.30722	0.854323		Il10	0.231273	0.956913		Kcna3	0.29283	0.956851		Mapkapk5	0.831446	-0.0292697		RGD1565784	0.823787	-0.229774
Gng2	0.33901	0.937225		Grin3b	0.366239	0.465061		Il10ra	0.534686	0.161208		Kcnab1	0.803637	0.468242		Mapkbp1	0.581639	0.0990388		RGD1565785	0.625288	0.574709
Gng3	0.429837	0.145917		Grina	0.643255	0.424361		Il10rb	0.357896	0.972548		Kcnab2	0.589452	0.122063		Mapre1	0.8918	0.479216		RGD1566099	0.693157	-0.275444
Gng5	0.869219	0.124971		Grip1	0.207017	0.277262		Il11	0.166355	-0.309007		Kcnc3	0.510601	0.0454428		Mapre3	0.748343	-0.131459		RGD1566265	0.426352	0.6334
Gng7	0.550901	0.212715		Grip2	0.307571	0.0931024		Il11ra1	0.680162	0.70895		Kcnd1	0.173851	-0.309813		Mapt	0.85865	0.482108		RGD1566359	0.32283	-0.699795
Gng8	0.82669	0.672569		Gripap1	0.772397	-0.427299		Il12a	0.911084	0.973136		Kcne3	0.211779	0.832566		Marc2	0.6602	0.403702		RGD1597339	0.0492294	0.95707
Gngt2	0.594105	0.907811		Grk2	0.292035	0.870546		Il13ra1	0.73593	0.17916		Kcnh1	0.247113	0.797982		March10	0.181321	-0.344968		RGD735065	0.941003	0.341475
Gnl1	0.993315	0.980234		Grk3	0.516605	0.256839		Il15	0.173228	-0.509421		Kcnj2	0.257181	0.351972		March2	0.276631	0.779109		Rgl1	0.245222	0.35973
Gnl2	0.988214	0.115555		Grk4	0.495464	0.722383		Il15ra	0.547228	0.968105		Kcnj9	0.51924	-0.408337		March3	0.410166	-0.74041		Rgl2	0.421843	-0.113322
Gnl3	0.35456	0.698211		Grk5	0.679051	0.381406		Il16	0.971661	0.903075		Kcnk13	0.75063	0.774321		March5	0.520451	0.282881		Rgs1	0.803647	0.680456
Gnl3l	0.777159	-0.0881471		Grk6	0.830839	0.965186		Il17d	0.434401	-0.85276		Kcnk7	0.852153	0.169507		March6	0.441952	-0.391848		Rgs10	0.547542	0.225721
Gnpat	0.111859	0.956228		Grm4	0.0298107	-0.343071		Il17f	0.2615	0.88854		Kcnn3	0.608467	-0.165338		March7	0.614906	0.334172		Rgs14	0.226113	-0.14905
Gnpda1	0.690279	0.978786		Grn	0.817471	0.320535		Il17ra	0.568437	0.748188		Kcnn4	0.612069	0.88292		March8	0.363278	0.518557		Rgs18	0.819071	0.608336
Gnpda2	0.357074	0.875424		Grpel1	0.411832	0.795119		Il17rc	0.666239	-0.327426		Kcnq5	0.257999	0.0338938		Marcks	0.430666	0.940113		Rgs19	0.771775	-0.700293
Gnpnat1	0.472647	0.649414		Grpel2	0.339368	0.765819		Il18	0.151511	0.87485		Kcns3	0.923462	0.537097		Marcksl1	0.662517	0.912614		Rgs2	0.400904	0.485114
Gnptab	0.611435	-0.0265223		Grsf1	0.74736	0.86403		Il18bp	0.898577	0.890916		Kcnt2	0.17235	-0.26244		Marco	0.199334	-0.389424		Rgs3	0.240456	-0.00258348
Gnptg	0.64244	-0.206852		Grwd1	0.491551	0.556627		Il18r1	0.979986	0.463717		Kctd1	0.1707	0.901035		Mark1	0.302532	0.821628		Rhbdf2	0.803966	0.768956
Gnrh1	0.732568	-0.408516		Gsap	0.535099	0.844423		Il1a	0.340501	0.990912		Kctd10	0.79284	0.0740858		Mark2	0.752326	0.0259588		Rheb	0.514345	0.0645107
Golga1	0.987349	-0.366133		Gsdma	0.562893	0.600878		Il1b	0.302237	0.971088		Kctd13	0.58933	0.632837		Mark3	0.465074	0.455364		Rhoa	0.890059	0.58807
Golga2	0.668389	-0.0743319		Gsdmc	0.0983872	0.0843763		Il1r1	0.218861	0.715595		Kctd14	0.523663	-0.118596		Mark4	0.492822	0.633067		Rhob	0.842633	0.594864
Golga3	0.693136	0.306391		Gsdmd	0.74551	0.946239		Il1r2	0.654813	0.570054		Kctd17	0.344371	-0.697304		Mars	0.116544	0.78038		Rhobtb2	0.510827	0.380284
Golga4	0.85235	-0.352558		Gsdme	0.210908	0.499567		Il1rap	0.0331108	0.980862		Kctd18	0.846531	0.485789		Marveld1	0.574291	0.0744266		Rhoc	0.500162	0.589237
Golga5	0.742106	0.632208		Gse1	0.550188	-0.0646263		Il1rl1	0.122561	0.669535		Kctd19	0.544549	0.271202		Mast2	0.935586	-0.474834		Rhog	0.881492	-0.125858
Golga7	0.681485	0.997702		Gsg1	0.658822	0.642757		Il1rl2	0.396646	0.63462		Kctd2	0.624588	0.355709		Mast3	0.431279	0.596284		Rhoh	0.714496	0.922146
Golga7b	0.337733	0.795708		Gsk3a	0.377779	0.950296		Il1rn	0.694263	-0.241971		Kctd20	0.518677	0.26273		Mat2a	0.597309	0.0229039		Rhoq	0.275112	-0.521214
Golgb1	0.88924	-0.603283		Gsk3b	0.812183	0.27933		Il20rb	0.0637507	-0.467201		Kctd21	0.53085	-0.0266678		Mat2b	0.534206	0.46515		Rhot1	0.288472	0.290674
Golim4	0.871332	0.262585		Gskip	0.628526	0.402175		Il21r	0.954949	0.441219		Kctd3	0.522487	0.295686		Matk	0.6378	0.448904		Rhot2	0.222842	-0.611609
Golm1	0.159336	0.456503		Gsn	0.340171	0.793232		Il23a	0.601257	0.982203		Kctd4	0.168807	0.917136		Matn2	0.380777	-0.37205		Rhov	0.235401	-0.191251
Golph3	0.856056	0.629648		Gsr	0.248919	0.843822		Il27	0.716782	0.949809		Kctd5	0.613697	0.913182		Matr3	0.727523	0.0696235		Ric8a	0.804713	0.243716
Golph3l	0.841025	0.919093		Gss	0.711979	0.91372		Il27ra	0.238044	0.810264		Kctd6	0.517079	0.310765		Mau2	0.470357	0.248818		Rida	0.91599	0.0666274
Golt1b	0.812371	0.937647		Gsta2	0.0731377	-0.157969		Il2ra	0.168744	0.930909		Kctd7	0.205923	0.240518		Mavs	0.420385	-0.256355		Rilpl1	0.612921	0.735497
Gon4l	0.687185	0.701981		Gsta4	0.406821	0.698433		Il2rg	0.288301	0.876768		Kctd9	0.496008	0.672336		Max	0.448125	0.489336		Rilpl2	0.705549	-0.303363
Gon7	0.119046	0.951915		Gsta5	0.0835485	-0.212473		Il33	0.944497	0.92797		Kdelc1	0.610085	-0.411665		Maz	0.364957	-0.705955		Rims2	0.37139	0.433575
Gopc	0.83849	-0.127695		Gsta6	0.535838	0.564545		Il36b	0.608963	0.263187		Kdelc2	0.452022	0.558438		Mb21d2	0.526373	0.335597		Rin2	0.285464	0.0563133
Gorab	0.961794	-0.246638		Gstcd	0.459323	0.830957		Il36g	0.312546	-0.2		Kdelr1	0.801468	0.731054		Mbd1	0.998695	0.644602		Rin3	0.629089	0.311493
Gorasp1	0.194247	0.935535		Gstk1	0.216768	0.824564		Il3ra	0.610337	0.00930307		Kdelr2	0.651897	0.38347		Mbd2	0.36682	0.516393		Ring1	0.340678	0.810645
Gorasp2	0.155553	0.965444		Gstm1	0.498137	0.47191		Il4i1	0.788437	0.997355		Kdelr3	0.808812	0.272764		Mbd3	0.885761	0.799371		Rint1	0.326923	-0.343459
Gosr1	0.39494	0.798262		Gstm2	0.221231	-0.379699		Il4r	0.420967	0.807672		Kdm1a	0.560701	0.624605		Mbd5	0.384949	0.177415		Riok2	0.83076	0.486742
Gosr2	0.361483	0.809486		Gstm4	0.675445	0.0827703		Il6	0.187225	0.993462		Kdm1b	0.530895	0.619619		Mbd6	0.520684	-0.647885		Riok3	0.616887	-0.0245182
Got1	0.527496	0.925087		Gsto1	0.481202	0.816892		Il6r	0.390075	0.945759		Kdm2a	0.648507	0.27516		Mbip	0.514401	0.0340065		Riox1	0.257723	-0.813499
Got1l1	0.865259	0.408768		Gsto2	0.312982	0.0460847		Il6st	0.416757	0.651392		Kdm2b	0.642934	0.209359		Mblac1	0.13717	0.84097		Riox2	0.633093	0.507931
Got2	0.397916	0.833427		Gstp1	0.175513	0.966626		Il7	0.964719	-0.105855		Kdm3a	0.786559	0.276956		Mblac2	0.465599	-0.038235		Ripk1	0.38213	0.86354
Gpaa1	0.634713	0.74173		Gstt1	0.68681	0.569946		Il7r	0.705884	0.194272		Kdm3b	0.420407	0.744607		Mbnl1	0.490375	-0.244759		Ripk2	0.796838	0.950431
Gpalpp1	0.840034	-0.412523		Gstt2	0.704547	0.44586		Il9r	0.805212	0.232097		Kdm4a	0.625963	0.354461		Mbnl2	0.823054	-0.0197346		Ripk3	0.660942	0.759943
Gpam	0.419294	0.395753		Gstz1	0.684193	0.960293		Ilf2	0.939465	-0.109699		Kdm4b	0.584215	0.0153937		Mboat1	0.746708	0.404313		Ripor1	0.221963	0.491309
Gpank1	0.0432872	0.942961		Gtdc1	0.7508	-0.40553		Ilf3	0.546863	0.784638		Kdm4c	0.672971	0.200951		Mboat7l1	0.440468	0.72206		Ripor2	0.184803	-0.540265
Gpat3	0.394447	0.918118		Gtf2a1	0.712237	-0.0406202		Ilk	0.855567	0.490156		Kdm5a	0.69683	0.03262		Mbp	0.438843	-0.112201		Rit1	0.640865	0.25208
Gpat4	0.731857	0.612832		Gtf2a2	0.438393	0.896416		Ilkap	0.22739	0.85896		Kdm5b	0.594503	-0.0636937		Mbtd1	0.295665	-0.370106		Rita1	0.578587	0.425019
Gpatch1	0.770601	-0.104811		Gtf2b	0.539877	0.378352		Ilvbl	0.53999	0.737488		Kdm5c	0.67379	-0.0158988		Mbtps1	0.371948	0.13103		Rlf	0.3252	-0.461374
Gpatch11	0.360705	0.585286		Gtf2e1	0.702806	0.082897		Immp1l	0.374148	0.90435		Kdm6a	0.520686	0.241411		Mbtps2	0.679238	0.712786		Rmdn1	0.289202	-0.567592
Gpatch2	0.48721	0.351521		Gtf2e2	0.113244	0.898797		Immt	0.732514	0.0858319		Kdm6b	0.240648	0.875633		Mcat	0.331201	0.932987		Rmdn3	0.257267	-0.0571262
Gpatch2l	0.378649	0.687349		Gtf2f1	0.715557	-0.435383		Imp3	0.637262	0.671934		Kdm7a	0.69186	0.49295		Mccc1	0.768996	-0.340962		Rmnd1	0.367446	-0.49694
Gpatch3	0.783027	0.743262		Gtf2f2	0.0657363	0.914778		Imp4	0.933033	0.654633		Kdm8	0.733783	-0.293032		Mccc2	0.422421	0.129448		Rnase10	0.349278	0.344419
Gpatch4	0.353955	0.774792		Gtf2h1	0.858065	0.731099		Impa1	0.664668	0.849222		Kdr	0.784229	0.781372		Mcee	0.62864	0.558912		Rnaseh1	0.276042	-0.909244
Gpatch8	0.758609	0.456476		Gtf2h2	0.465625	0.478327		Impa2	0.523484	0.787952		Kdsr	0.653749	0.920377		Mcemp1	0.414508	0.527729		Rnaseh2a	0.848202	0.40261
Gpbp1	0.973649	-0.078917		Gtf2h3	0.90136	0.144176		Impact	0.709356	0.832504		Keap1	0.460492	0.556722		Mcfd2	0.528525	0.755907		Rnaseh2b	0.862486	0.636646
Gpbp1l1	0.717831	-0.161533		Gtf2h4	0.674594	0.835363		Impdh1	0.44357	0.880309		Khdc4	0.886602	0.531461		Mcm10	0.23298	0.341952		Rnaseh2c	0.791042	0.221427
Gpc1	0.357311	0.71402		Gtf2h5	0.507344	0.807257		Impdh2	0.563908	0.854153		Khdrbs1	0.884134	-0.305329		Mcm2	0.263171	0.920401		Rnasek	0.343626	0.258645
Gpc2	0.0343169	-0.2		Gtf2i	0.364008	0.971919		Inafm1	0.842422	-0.269		Khdrbs3	0.383969	0.833936		Mcm3	0.648837	-0.191858		Rnasel	0.357	0.513605
Gpc4	0.27393	0.315737		Gtf2ird1	0.17904	0.94522		Inca1	0.193765	-0.288334		Khk	0.581996	0.26935		Mcm3ap	0.396673	0.669649		Rnaset2	0.490097	0.625482
Gpc6	0.211091	-0.889384		Gtf3a	0.0214141	0.968922		Incenp	0.622631	0.904377		Khnyn	0.484395	-0.66509		Mcm4	0.572106	0.295179		Rnd2	0.311153	-0.399029
Gpcpd1	0.684161	0.199515		Gtf3c1	0.192762	0.93745		Ing1	0.506779	0.731092		Khsrp	0.453501	0.19923		Mcm5	0.305773	0.297052		Rnf10	0.566728	-0.294774
Gpd1	0.475228	0.891197		Gtf3c2	0.642973	0.657233		Ing2	0.0882468	0.917572		Kidins220	0.56986	0.29653		Mcm6	0.672883	0.103904		Rnf111	0.665356	0.347457
Gpd1l	0.526384	0.84494		Gtf3c3	0.395453	0.702384		Ing3	0.930128	0.863381		Kif11	0.416945	0.832825		Mcm7	0.642709	0.695588		Rnf114	0.0836335	0.736241
Gpd2	0.885885	0.815551		Gtf3c4	0.492733	0.503514		Ing4	0.953655	0.705454		Kif13a	0.436775	0.73234		Mcm9	0.758527	-0.0684492		Rnf115	0.112652	0.824052
Gper1	0.152056	0.178281		Gtf3c5	0.42198	0.736472		Ing5	0.814158	0.431198		Kif13b	0.698681	0.417844		Mcmbp	0.624265	-0.543478		Rnf11l1	0.431973	-0.415679
Gphn	0.647849	0.484811		Gtf3c6	0.198274	0.789118		Inhba	0.322453	0.987032		Kif15	0.46145	0.130445		Mcoln1	0.445008	0.442902		Rnf126	0.332587	0.492731
Gpi	0.875523	0.022744		Gtpbp1	0.0503276	0.965894		Inip	0.656066	0.200409		Kif16b	0.51684	0.577138		Mcoln2	0.369054	0.864849		Rnf128	0.791275	0.18667
Gpkow	0.645143	0.47115		Gtpbp10	0.0662557	0.927851		Inka1	0.693054	0.473213		Kif18a	0.806057	0.745158		Mcoln3	0.366979	-0.592582		Rnf13	0.835657	0.153949
Gpld1	0.225269	0.321881		Gtpbp2	0.622935	0.160557		Inka2	0.670051	0.82357		Kif18b	0.811348	0.848597		Mcph1	0.764817	0.573226		Rnf139	0.889804	0.848085
Gpm6a	0.916633	0.66307		Gtpbp3	0.473715	0.931064		Ino80	0.80906	-0.170558		Kif19	0.581464	0.396352		Mcrip1	0.522115	0.0329472		Rnf14	0.796955	0.3708
Gpm6b	0.413911	0.917212		Gtpbp4	0.886264	0.00583195		Ino80b	0.649737	0.844371		Kif1b	0.363067	0.784145		Mcrip2	0.26926	0.784821		Rnf144b	0.401535	-0.440542
Gpn1	0.895242	0.831736		Gtpbp8	0.619718	0.717201		Ino80c	0.542184	0.764366		Kif1bp	0.839439	0.709791		Mcrs1	0.637425	0.65814		Rnf145	0.260205	-0.760603
Gpn2	0.803641	0.852848		Gtse1	0.733317	0.957923		Ino80d	0.767203	-0.165298		Kif1c	0.377469	0.753001		Mctp2	0.268593	0.0444328		Rnf146	0.533653	0.722785
Gpn3	0.00565037	0.979244		Gtsf1	0.764867	0.287737		Ino80e	0.330375	0.807042		Kif20a	0.496624	0.888949		Mcts1	0.834017	-0.418428		Rnf149	0.393199	0.193755
Gpnmb	0.350526	0.879554		Guca1a	0.467249	-0.2		Inpp1	0.357482	0.848245		Kif20b	0.674619	0.862775		Mcu	0.471166	-0.216304		Rnf166	0.247829	0.398987
Gpr107	0.682634	-0.142388		Guca1b	0.56907	0.512901		Inpp4a	0.406802	0.0181958		Kif21b	0.465903	-0.0524107		Mcub	0.582037	-0.0780915		Rnf167	0.787815	0.615229
Gpr108	0.692287	-0.470547		Guca2a	0.995096	-0.851962		Inpp5a	0.656101	0.169509		Kif22	0.55954	0.329968		Mcur1	0.945607	0.446712		Rnf181	0.582294	-0.614397
Gpr132	0.226982	0.947789		Gucd1	0.658647	-0.155034		Inpp5b	0.608463	0.795801		Kif23	0.788001	0.986836		Mdfic	0.122134	0.876582		Rnf185	0.758122	-0.287588
Gpr137	0.75659	0.143794		Gucy2c	0.420155	0.803941		Inpp5d	0.268101	0.928881		Kif2a	0.830248	0.413939		Mdh1	0.444637	0.329014		Rnf187	0.54175	-0.337226
Gpr137b	0.182926	0.930077		Guf1	0.628038	0.72014		Inpp5e	0.642107	0.328706		Kif2c	0.556154	0.802161		Mdh2	0.564276	0.134812		Rnf19a	0.701073	-0.00670806
Gpr141	0.121482	0.786557		Guk1	0.159127	0.970892		Inpp5f	0.918768	0.913398		Kif3a	0.982813	0.4698		Mdk	0.688083	0.0972612		Rnf2	0.521585	-0.212701
Gpr146	0.643258	0.848705		Gulp1	0.988768	0.543061		Inpp5k	0.670526	0.592755		Kif3b	0.523042	0.385512		Mdm1	0.365858	-0.0528488		Rnf20	0.42732	0.280165
Gpr149	0.043247	-0.316209		Gusb	0.227779	0.898491		Inppl1	0.724892	-0.435877		Kif3c	0.291064	0.273302		Mdm2	0.958805	0.223021		Rnf212	0.218064	-0.249775
Gpr153	0.324708	0.535752		Gvin1	0.751852	0.785775		Insig1	0.899729	0.938752		Kif4a	0.453783	0.315517		Mdm4	0.934961	-0.0396605		Rnf213	0.118259	0.646242
Gpr155	0.134583	0.907388		Gxylt1	0.821552	0.68832		Insig2	0.736066	0.607758		Kif5a	0.175328	-0.367477		Mdp1	0.868019	0.156648		Rnf214	0.52277	0.578064
Gpr157	0.169203	0.563689		Gyg1	0.497978	0.34027		Insl3	0.303228	-0.2		Kif5b	0.880608	-0.483682		Me1	0.445172	0.512209		Rnf215	0.88816	0.500016
Gpr160	0.329979	0.916892		Gypc	0.327006	0.941034		Insr	0.25697	0.810694		Kif7	0.135163	0.871668		Me2	0.464366	0.451515		Rnf216	0.940991	-0.0323765
Gpr162	0.133076	0.639942		Gys1	0.508547	0.644773		Insyn1	0.913991	0.648034		Kif9	0.264579	-0.0900055		Mea1	0.738169	0.183721		Rnf219	0.672041	0.530148
Gpr165	0.14096	0.755618		Gzf1	0.795115	0.394761		Insyn2	0.271049	-0.428791		Kifap3	0.653069	0.824019		Meaf6	0.718557	0.266086		Rnf25	0.675536	-0.356893
Gpr171	0.310822	0.423915		Gzmm	0.783766	0.855477		Ints10	0.731365	0.833132		Kifc1	0.228166	0.965996		Mecp2	0.599248	0.229209		Rnf26	0.592549	-0.20544
Gpr174	0.203257	0.971597		H1foo	0.0613845	-0.31394		Ints11	0.726137	0.620402		Kifc2	0.171924	0.930265		Mecr	0.973617	-0.211585		Rnf34	0.621136	-0.526429
Gpr176	0.0712343	0.951975		H1fx	0.248361	-0.479443		Ints12	0.589806	0.599729		Kifc3	0.639914	0.936384		Med1	0.388528	0.324686		Rnf4	0.422796	0.253911
Gpr18	0.0966999	0.967239		H2afj	0.767766	0.0317749		Ints13	0.712535	-0.116017		Kin	0.452024	0.456779		Med10	0.784765	0.349977		Rnf41	0.215204	-0.285713
Gpr180	0.588127	0.96046		H2afv	0.000694155	0.999544		Ints14	0.434502	0.786668		Kirrel1	0.294426	0.0544089		Med11	0.577453	-0.0642017		Rnf44	0.265009	-0.454894
Gpr183	0.128909	0.845286		H2afx	0.334098	0.974251		Ints2	0.606138	-0.441284		Kitlg	0.255013	0.47305		Med12	0.692535	0.656345		Rnf5	0.683467	0.56675
Gpr19	0.35811	0.943711		H2afy	0.768237	0.841775		Ints3	0.520835	0.661739		Kiz	0.261467	0.200448		Med13	0.565653	-0.55467		Rnf6	0.603069	0.240817
Gpr21	0.911644	0.50809		H2afy2	0.476911	0.69614		Ints4	0.373765	0.770836		Klc1	0.409997	0.62245		Med13l	0.465876	-0.00964294		Rnf7	0.484122	0.2362
Gpr3	0.458587	-0.329168		H2afz	0.542624	0.627436		Ints5	0.560405	0.222436		Klc2	0.791364	-0.473991		Med14	0.429786	0.728001		Rnft1	0.385869	0.494513
Gpr34	0.350964	0.854374		H3f3a	0.0906808	0.991191		Ints6	0.692929	0.908084		Klc4	0.463838	0.58714		Med15	0.520019	0.0757909		Rngtt	0.622572	-0.348028
Gpr39	0.0418419	0.0132736		H3f3b	0.858123	0.0530014		Ints6l	0.23736	0.265736		Klf1	0.965005	-0.475892		Med16	0.544399	0.520581		Rnh1	0.96097	0.840223
Gpr4	0.272501	-0.496091		H3f3c	0.496048	0.646606		Ints7	0.337304	0.543769		Klf10	0.751995	0.344263		Med17	0.306225	-0.0812796		Rnls	0.561903	-0.255931
Gpr65	0.311813	0.942645		H6pd	0.509007	0.15737		Ints8	0.638646	-0.230454		Klf11	0.274129	0.736119		Med19	0.883543	0.75355		Rnmt	0.657951	0.695712
Gpr84	0.382435	0.932328		Haao	0.550037	-0.29377		Intu	0.753976	0.851439		Klf13	0.290757	0.74368		Med20	0.964822	0.72825		Rnpep	0.352795	-0.727298
Gpr85	0.818054	0.841532		Habp4	0.332017	0.780137		Invs	0.344972	-0.18277		Klf14	0.115837	-0.160028		Med21	0.966767	0.534852		Rnpepl1	0.450842	0.186475
Gpr88	0.975773	0.937195		Hacd1	0.34796	0.889239		Ip6k1	0.604752	-0.358431		Klf15	0.336679	0.460643		Med23	0.497668	-0.60486		Rnps1	0.309194	0.440372
Gpr89b	0.938654	0.916467		Hacd2	0.706438	0.374266		Ip6k2	0.992584	0.69539		Klf16	0.463493	0.754075		Med24	0.56124	-0.586153		Rock1	0.558796	-0.0244756
Gprasp1	0.377764	0.674534		Hacd3	0.754798	0.931075		Ipmk	0.733946	0.249382		Klf2	0.337085	-0.250853		Med25	0.718062	-0.0456852		Rock2	0.737944	-0.379442
Gprasp2	0.187865	0.678373		Hacd4	0.687093	0.933941		Ipo11	0.573925	-0.0716757		Klf3	0.272401	0.974648		Med26	0.93701	0.760189		Rogdi	0.270892	-0.503496
Gprc5a	0.358681	0.757227		Hace1	0.78827	-0.0715369		Ipo13	0.470204	0.873029		Klf4	0.0815468	0.98545		Med27	0.916904	-0.261604		Romo1	0.604357	-0.317062
Gprc5b	0.553501	0.85516		Hacl1	0.749237	0.809299		Ipo4	0.511546	0.74926		Klf5	0.903092	0.678226		Med28	0.61779	0.741527		Rora	0.801229	0.562918
Gprc5c	0.130457	0.984637		Hadh	0.58708	0.966186		Ipo5	0.606458	0.569666		Klf6	0.539398	0.745858		Med29	0.911168	-0.477149		Rp9	0.291673	-0.123058
Gprc5d	0.109184	0.947561		Hadha	0.611684	0.422058		Ipo7	0.667353	0.0764694		Klf7	0.926385	0.247358		Med30	0.372538	0.780597		Rpa3	0.905291	-0.0481509
Gps1	0.702716	0.666967		Hadhb	0.419464	0.743304		Ipo9	0.50842	0.376689		Klf8	0.367959	0.155225		Med31	0.725966	0.164131		Rpain	0.546829	0.2719
Gps2	0.413695	0.747872		Hagh	0.160049	0.982541		Ipp	0.568731	0.477587		Klf9	0.724523	0.58852		Med4	0.432837	0.676996		Rpap2	0.948002	0.278106
Gpsm1	0.404222	0.80249		Haghl	0.71769	0.0692262		Ippk	0.554244	0.504199		Klhdc1	0.358113	-0.46653		Med6	0.780124	0.455058		Rpap3	0.275146	-0.285206
Gpsm2	0.298293	0.496943		Hal	0.246205	-0.0781101		Iqcb1	0.931042	0.610947		Klhdc10	0.438136	0.61421		Med7	0.601179	0.57609		Rpe	0.427663	0.672871
Gpsm3	0.325633	0.853112		Hap1	0.990839	0.909608		Iqcc	0.208726	-0.578551		Klhdc2	0.940065	0.656021		Med8	0.921727	-0.360183		Rpf1	0.635047	-0.894168
Gpt	0.817396	0.639834		Hapln2	0.788796	0.715133		Iqcd	0.49895	-0.0468734		Klhdc3	0.424619	0.887474		Med9	0.796683	0.681224		Rpf2	0.642708	0.50312
Gpt2	0.270792	0.422055		Hapln4	0.0608615	0.865874		Iqce	0.219025	0.830898		Klhdc9	0.635663	0.964654		Mef2a	0.91958	-0.145083		Rpia	0.810029	-0.465063
Gpx1	0.142965	0.939662		Harbi1	0.759509	0.885375		Iqcf1	4.24758e-05	1		Klhl10	0.409937	0.0277745		Mef2c	0.737015	0.929388		Rpl10	0.773135	-0.14078
Gpx2	0.427611	0.998062		Hars	0.855466	0.153062		Iqgap1	0.640081	-0.0751296		Klhl11	0.344606	0.658003		Mef2d	0.324999	0.700502		Rpl11	0.677159	0.102763
Gpx3	0.247978	0.948557		Hars2	0.538035	0.654242		Iqgap2	0.318869	0.905314		Klhl12	0.748144	0.199674		Megf8	0.401508	0.255507		Rpl12	0.577445	-0.355904
Gpx4	0.620509	0.796711		Has1	0.135758	0.402476		Iqgap3	0.458572	0.875051		Klhl13	0.538606	0.842503		Megf9	0.299281	-0.359018		Rpl13	0.899822	-0.214677
Gpx7	0.288267	0.515085		Has2	0.233387	-0.255223		Iqsec1	0.611835	-0.139197		Klhl15	0.247028	0.0453696		Meis3	0.989755	0.567965		Rpl14	0.653291	-0.00729777
Gpx8	0.41164	0.732042		Has3	0.261149	-0.0537802		Iqsec2	0.462893	0.489305		Klhl2	0.723559	0.604401		Melk	0.197537	-0.578967		Rpl15	0.861244	0.264496
Gramd1a	0.814441	-0.394146		Haspin	0.527856	0.730402		Iqsec3	0.294929	-0.0485541		Klhl20	0.814722	0.841139		Memo1	0.458567	0.284465		Rpl17	0.809405	0.243656
Gramd1b	0.195792	0.918061		Hat1	0.246308	0.91633		Iqub	0.430208	0.76513		Klhl21	0.403033	0.68089		Men1	0.591828	-0.358624		Rpl18	0.623755	0.510628
Gramd1c	0.0895975	-0.223744		Haus3	0.898655	0.863406		Irak1	0.587499	0.638215		Klhl22	0.615613	0.493748		Mertk	0.380642	0.830153		Rpl18a	0.590172	0.247583
Gramd2b	0.403913	0.915491		Haus4	0.0866285	0.962092		Irak1bp1	0.909336	0.719347		Klhl24	0.256915	0.78371		Mesd	0.575147	0.0408817		Rpl19	0.899606	-0.28773
Gramd4	0.440441	0.943938		Haus5	0.533043	-0.663206		Irak2	0.91732	0.985341		Klhl25	0.689408	-0.297555		Met	0.0317213	0.945206		Rpl22	0.398187	0.712008
Grap	0.515132	0.61711		Haus6	0.719148	0.29094		Irak3	0.0525231	0.991796		Klhl26	0.691703	0.621444		Metap1	0.724457	0.690305		Rpl22l1	0.929885	-0.695454
Grasp	0.29579	-0.667256		Haus7	0.0948366	0.897939		Irak4	0.284862	0.907006		Klhl28	0.585575	-0.463569		Metap1d	0.808715	0.0924491		Rpl23	0.857013	-0.432354
Grb10	0.499154	0.378674		Haus8	0.209137	0.811372		Ireb2	0.653402	-0.00270837		Klhl30	0.494076	0.950161		Metap2	0.788239	-0.625053		Rpl24	0.733694	0.0666232
Grb14	0.374037	0.0546408		Havcr2	0.641595	0.503638		Irf1	0.693971	0.982284		Klhl31	0.903748	0.560955		Metrn	0.242215	0.881306		Rpl26	0.271402	0.678259
Grb2	0.281715	0.74362		Hax1	0.981224	-0.350329		Irf2	0.492752	0.845125		Klhl32	0.462156	0.50318		Metrnl	0.19935	0.936616		Rpl27	0.747364	0.587041
Greb1	0.201577	-0.218318		Hba-a2	0.020997	0.970249		Irf2bp1	0.502955	0.872068		Klhl35	0.145981	-0.603964		Mettl1	0.876806	-0.228998		Rpl27a	0.733067	0.721521
Greb1l	0.169073	0.824973		Hbegf	0.675056	0.89479		Irf2bp2	0.317974	0.497085		Klhl36	0.676463	0.127597		Mettl14	0.452833	0.604176		Rpl28	0.435211	0.65023
Grem1	0.443526	0.5728		Hbp1	0.245422	0.925056		Irf2bpl	0.502412	0.258929		Klhl40	0.163698	-0.263996		Mettl15	0.706394	0.454439		Rpl29	0.550965	0.572859
Grem2	0.0573996	-0.0839797		Hbs1l	0.667334	0.386538		Irf3	0.530648	0.725679		Klhl41	0.763729	0.845619		Mettl16	0.74475	0.80686		Rpl3	0.459122	0.0929208
Grhl1	0.322321	0.514225		Hcar2	0.114484	0.898148		Irf4	0.525071	0.304382		Klhl42	0.457984	0.326827		Mettl17	0.966289	0.571069		Rpl30	0.842113	-0.0393162
Grhl3	0.712024	0.395625		Hccs	0.713707	0.612106		Irf5	0.895847	0.963812		Klhl5	0.676902	0.651275		Mettl18	0.7391	0.0481583		Rpl31	0.661028	0.590938
Grhpr	0.205743	0.810579		Hcfc1	0.53673	0.739785		Irf7	0.973184	0.923014		Klhl6	0.409135	0.677461		Mettl21a	0.553783	0.146242		Rpl32	0.011075	0.969097
Grik2	0.206227	-0.29256		Hcfc2	0.515475	0.802647		Irf8	0.83425	0.933028		Klhl7	0.517256	0.962481		Mettl22	0.714495	-0.379466		Rpl34	0.836518	0.564143
Grik5	0.122401	0.915478		Hck	0.596205	0.928066		Irf9	0.644695	0.746985		Klhl8	0.906443	0.0858737		Mettl23	0.559851	0.690571		Rpl35	0.951933	-0.129138
Grin1	0.0494613	-0.46437		Hcls1	0.317321	0.93661		Irgc	0.840605	0.560436		Klhl9	0.675583	0.600739		Mettl25	0.946288	-0.111435		Rpl36	0.443934	0.531824
Grin2d	0.125836	0.781269		Hcn3	0.314755	0.732873		Irgm	0.810534	0.950377		Klk6	0.00519434	0.994761		Mettl26	0.943991	-0.0834075		Rpl36a	0.501233	0.817033
Grin3b	0.431774	0.465061		Hcst	0.657033	0.451688		Irgq	0.360957	0.775059		Klra2	0.706703	0.216251		Mettl2b	0.375047	-0.17791		Rpl36al	0.788739	0.209054
Grina	0.646902	0.432377		Hdac1	0.181005	0.848094		Irs1	0.101729	0.928236		Klrb1a	0.870837	0.0332506		Mettl3	0.84745	0.252891		Rpl37	0.816346	0.273518
Grip1	0.232155	0.277262		Hdac10	0.595877	0.754919		Irs2	0.500735	0.443276		Klrg2	0.182832	0.450766		Mettl4	0.47743	-0.413143		Rpl37a	0.62543	-0.0423472
Grip2	0.129591	0.262826		Hdac11	0.0307078	-0.244827		Irs3	0.727116	0.616858		Klrk1	0.692696	0.993423		Mettl5	0.593772	0.33781		Rpl39	0.516303	-0.492211
Gripap1	0.74594	-0.565502		Hdac1l	0.657716	-0.879583		Irx2	0.322856	0.161712		Kmt2a	0.592799	0.0578504		Mettl6	0.501244	0.271807		Rpl4	0.430458	0.160349
Grk2	0.404424	0.813717		Hdac2	0.744589	-0.333252		Irx3	0.226823	-0.0607171		Kmt2b	0.531258	-0.320031		Mettl7a	0.942909	0.400439		Rpl41	0.243196	0.373221
Grk3	0.538232	0.193263		Hdac3	0.768045	0.88192		Irx5	0.956398	0.636444		Kmt2e	0.992123	0.574981		Mettl9	0.335225	0.63993		Rpl5	0.728604	-0.0633031
Grk4	0.602793	0.693189		Hdac4	0.356132	0.811245		Isca1	0.15499	0.910639		Kmt5a	0.632244	-0.90074		Mex3c	0.5597	0.148379		Rpl6	0.565791	0.751377
Grk5	0.644999	0.49519		Hdac5	0.546678	0.885186		Isca2	0.484557	0.805968		Kmt5b	0.699645	-0.100023		Mex3d	0.490743	-0.64118		Rpl7	0.628174	-0.362166
Grk6	0.875907	0.967679		Hdac6	0.331011	0.919327		Iscu	0.187184	0.941239		Kmt5c	0.755179	0.313941		Mfap1a	0.915553	0.323459		Rplp0	0.744738	0.33766
Grn	0.809151	0.321422		Hdac7	0.490562	-0.108425		Isg15	0.0229535	0.988976		Knl1	0.438336	0.793623		Mfap3	0.588053	-0.402392		Rplp0l1	0.959868	0.133517
Grpel1	0.352647	0.851354		Hdac8	0.960301	0.710337		Isg20	0.50841	0.593129		Knstrn	0.616911	0.78314		Mfap3l	0.197869	0.299473		Rpn1	0.823327	-0.197475
Grpel2	0.408778	0.763648		Hdac9	0.0945754	0.860546		Isg20l2	0.649225	0.273148		Kntc1	0.396271	0.56165		Mfge8	0.604829	-0.120102		Rpn2	0.429631	0.309809
Grsf1	0.74144	0.88153		Hdc	0.198329	-0.0920212		Isoc2b	0.678786	0.481958		Kpna1	0.587654	0.562438		Mfn1	0.611487	-0.575444		Rpp14	0.506914	-0.902667
Grwd1	0.665516	0.188478		Hddc2	0.201408	0.905728		Ispd	0.812397	-0.467694		Kpna2	0.665603	0.27095		Mfn2	0.415297	0.259262		Rpp21	0.380335	0.465755
Gsap	0.483705	0.894624		Hddc3	0.15842	0.85336		Ist1	0.679839	0.672978		Kpna3	0.728431	0.513049		Mfng	0.96152	0.522		Rpp25l	0.724777	0.508362
Gsdma	0.454663	0.635037		Hdgf	0.896222	0.958525		Isy1	0.852324	-0.425622		Kpna4	0.511406	0.563377		Mfsd1	0.249919	0.737096		Rpp30	0.523338	0.751409
Gsdmc	0.265193	0.077013		Hdgfl2	0.860151	0.854658		Isyna1	0.438553	0.798392		Kpna5	0.780546	0.332511		Mfsd10	0.655006	-0.154945		Rpp38	0.387506	-0.261331
Gsdmd	0.711251	0.98006		Hdgfl3	0.898713	0.898031		Itch	0.62854	0.110661		Kpna6	0.496177	0.528299		Mfsd11	0.734186	0.871952		Rprd1b	0.479771	-0.963278
Gsdme	0.180267	0.863727		Hdhd2	0.814336	-0.0898522		Itfg1	0.649867	0.279102		Kpnb1	0.585343	0.29935		Mfsd12	0.341806	-0.404868		Rprd2	0.264701	0.51166
Gse1	0.483587	0.618784		Hdhd3	0.400971	0.793926		Itfg2	0.636042	0.786191		Kptn	0.904946	-0.712784		Mfsd13a	0.700315	-0.141053		Rps10	0.611947	0.0181919
Gsg1	0.847432	0.665555		Hdhd5	0.611547	0.940133		Itga1	0.629952	0.267855		Kras	0.799795	-0.129773		Mfsd14a	0.623171	0.356808		Rps10l1	0.270833	0.966515
Gsk3a	0.404625	0.980443		Hdlbp	0.703917	0.13858		Itga2	0.468423	0.14634		Krcc1	0.680368	0.603754		Mfsd14b	0.575329	-0.662564		Rps11	0.704316	0.586347
Gsk3b	0.849419	0.311457		Heatr3	0.679744	0.738395		Itga2b	0.331242	-0.169453		Kremen1	0.179159	0.757895		Mfsd3	0.733885	-0.70266		Rps12	0.700232	-0.171308
Gskip	0.536888	0.447184		Heatr4	0.62248	0.710174		Itga3	0.391468	0.343326		Kri1	0.525568	-0.173231		Mfsd4b	0.295196	0.0894672		Rps13	0.462156	0.838602
Gsn	0.304698	0.870665		Heatr5a	0.552953	0.432645		Itga4	0.585112	0.430652		Krit1	0.922697	0.365437		Mfsd5	0.69618	0.70128		Rps15	0.627871	0.708299
Gspt2	0.0949344	0.739815		Heatr5b	0.47766	0.581455		Itga5	0.27741	0.843334		Krr1	0.322987	0.78964		Mfsd9	0.63967	0.335343		Rps15a	0.474972	0.0924375
Gsr	0.202114	0.912583		Heatr6	0.559821	0.92147		Itga6	0.674732	0.52356		Krt10	0.991888	-0.214592		Mga	0.812511	0.679273		Rps16	0.587474	0.175464
Gss	0.741508	0.87157		Heatr9	0.0876193	-0.397087		Itgae	0.777243	0.466862		Krt7	0.240709	0.712202		Mgarp	0.42431	0.752712		Rps17	0.408842	0.622785
Gsta4	0.13024	0.92089		Hebp1	0.846769	0.681158		Itgal	0.297343	0.835148		Krt75	0.627917	0.511033		Mgat1	0.559602	-0.0396419		Rps18	0.543002	0.421751
Gsta5	0.121321	0.671631		Hebp2	0.137174	0.884268		Itgam	0.725894	-0.855222		Krt76	0.413499	0.326446		Mgat2	0.480079	0.683937		Rps18l1	0.922407	-0.045927
Gsta6	0.533451	0.544718		Heca	0.628162	0.488432		Itgav	0.661283	-0.254442		Krtcap2	0.645831	0.8572		Mgat4a	0.57752	0.433237		Rps19	0.938949	0.00631275
Gstcd	0.552313	0.80166		Hectd1	0.692317	0.341044		Itgax	0.762472	-0.0165021		Krtcap3	0.584148	0.724841		Mgat4b	0.455905	0.374151		Rps19bp1	0.445713	0.612451
Gstk1	0.198371	0.859612		Hectd2	0.67525	0.645238		Itgb1	0.563996	0.348675		Ksr1	0.522273	0.745505		MGC105567	0.68131	0.654101		Rps2	0.180303	0.79363
Gstm1	0.418776	0.585524		Hectd3	0.959416	-0.2779		Itgb1bp1	0.781014	0.265368		Ktn1	0.905489	0.561086		MGC105649	0.787723	0.612406		Rps20	0.703508	0.129557
Gstm2	0.147771	0.722459		Hectd4	0.454621	0.439556		Itgb1bp2	0.69296	0.274665		Kxd1	0.0336953	0.983421		MGC116121	0.932115	0.263373		Rps21	0.855267	0.177718
Gstm4	0.661729	0.339041		Hecw2	0.0665882	0.0482337		Itgb2	0.748399	-0.0452201		Kyat1	0.325523	-0.623709		MGC94207	0.809761	0.267158		Rps23	0.893454	0.204112
Gsto1	0.489508	0.840498		Heg1	0.235243	0.860211		Itgb3bp	0.376168	0.776045		Kyat3	0.278293	-0.792202		MGC95208	0.441497	0.617948		Rps24	0.562635	0.0746654
Gsto2	0.315447	-0.271837		Helb	0.537782	0.780493		Itgb4	0.372418	-0.418954		L1cam	0.644285	0.771046		MGC95210	0.606261	0.367624		Rps25	0.415144	0.16735
Gstp1	0.126266	0.998163		Helq	0.201028	-0.457529		Itgb7	0.366797	0.546237		L2hgdh	0.937564	0.833726		Mgll	0.803052	0.00522887		Rps27	0.901767	0.00565481
Gstt1	0.848549	0.255857		Helz	0.588708	0.554904		Itgb8	0.62539	0.981707		L3mbtl2	0.461615	0.510441		Mgme1	0.479622	-0.00781689		Rps27a	0.371909	0.497523
Gstt2	0.756629	0.532721		Helz2	0.235913	0.585504		Itm2a	0.357303	0.893583		L3mbtl3	0.741532	0.273733		Mgmt	0.486952	0.524996		Rps27l	0.293876	0.678693
Gstz1	0.831427	0.945765		Hemk1	0.831161	0.668402		Itm2b	0.127998	0.881897		Lacc1	0.530386	0.166125		Mgrn1	0.384198	0.729698		Rps28	0.145438	0.691986
Gtdc1	0.834207	-0.452512		Heph	0.517545	0.730378		Itm2c	0.410125	0.926214		Lactb	0.474446	0.298641		Mgst1	0.494599	0.763115		Rps29	0.538834	-0.158861
Gtf2a1	0.704704	0.0248379		Herc1	0.683144	-0.326236		Itpa	0.33069	0.654327		Lactb2	0.716988	0.717762		Mgst2	0.500488	0.722835		Rps3	0.611769	0.528934
Gtf2a2	0.55129	0.886774		Herc2	0.62598	0.22907		Itpk1	0.242815	0.865397		Lage3	0.208003	0.937123		Mgst3	0.382611	0.7463		Rps3a	0.695309	0.0848456
Gtf2b	0.463671	0.587206		Herc3	0.307914	0.909843		Itpka	0.723144	0.385783		Lama1	0.266487	-0.2		Mia2	0.95356	0.705484		Rps4x	0.486681	-0.314985
Gtf2e1	0.637684	0.103698		Herc4	0.53487	0.499063		Itpkb	0.255668	0.636734		Lamb1	0.419276	0.125816		Mib1	0.403521	-0.812427		Rps4x-ps9	0.836554	-0.322496
Gtf2e2	0.0650256	0.941509		Herc6	0.843717	0.913307		Itpkc	0.634276	-0.014502		Lamb2	0.542279	0.559209		Mib2	0.422559	0.449647		Rps5	0.848734	-0.0653553
Gtf2f1	0.729256	-0.354382		Herpud1	0.887974	0.926371		Itpr1	0.552698	0.33942		Lamb3	0.211828	0.368939		Mical1	0.502233	0.671778		Rps6ka1	0.613296	-0.781422
Gtf2f2	0.094919	0.891356		Herpud2	0.513977	0.444359		Itpr2	0.391294	0.362833		Lamc1	0.558961	-0.164206		Mical2	0.254816	0.833306		Rps6ka2	0.190634	0.138254
Gtf2h1	0.904201	0.77226		Hes1	0.5441	0.48579		Itpr3	0.305594	0.789041		Lamp1	0.828582	0.716554		Micall1	0.459725	0.404402		Rps6ka3	0.237571	-0.0700437
Gtf2h2	0.231057	0.781049		Hes6	0.268839	0.758194		Itprid2	0.559504	0.949628		Lamp2	0.616684	-0.00107375		Micall2	0.711964	0.541919		Rps6ka4	0.257095	0.311662
Gtf2h3	0.855396	-0.245461		Hexa	0.703494	0.654857		Itpripl1	0.603779	-0.296134		Lamtor1	0.00433502	0.992148		Micb	0.497353	-0.0390974		Rps6ka5	0.59264	0.49057
Gtf2h4	0.555895	0.88737		Hexb	0.58586	0.689332		Itsn1	0.454737	0.689285		Lamtor2	0.349606	0.888897		Micu1	0.308048	0.77337		Rps6kb1	0.483609	0.401922
Gtf2h5	0.525743	0.823078		Hexd	0.874609	-0.209325		Itsn2	0.74613	0.411965		Lamtor3	0.144408	0.917923		Micu2	0.810468	0.64323		Rps6kb2	0.817455	-0.187953
Gtf2i	0.457944	0.949836		Hexim1	0.543894	0.978338		Ivd	0.703854	0.790379		Lamtor5	0.573004	0.796883		Mid1ip1	0.609157	0.758814		Rps6kc1	0.437906	-0.513754
Gtf2ird1	0.190627	0.9164		Hexim2	0.117532	0.939651		Ivns1abp	0.703934	0.429188		Lancl1	0.680966	0.517274		Mid2	0.59941	-0.0704917		Rps8	0.639264	0.232383
Gtf3a	0.031705	0.962707		Hey2	0.0936443	-0.156902		Iws1	0.812434	-0.149213		Lancl2	0.706872	0.0576963		Midn	0.389049	-0.172864		Rps9l1	0.550802	-0.353738
Gtf3c1	0.373318	0.834233		Hfe	0.0954356	0.958749		Izumo4	0.7364	0.337634		Lap3	0.97627	0.58532		Mief1	0.511642	-0.120908		Rpsa	0.352406	0.480602
Gtf3c2	0.653701	0.582584		Hgd	0.588173	0.842092		Jade1	0.753527	0.88041		Laptm4a	0.683564	-0.00283806		Mien1	0.810583	0.224241		Rpusd1	0.465698	0.210586
Gtf3c3	0.418166	0.702741		Hgf	0.433125	0.605002		Jade2	0.291872	0.314636		Laptm4b	0.837329	0.95723		Mier1	0.951992	0.0745162		Rraga	0.615763	0.648993
Gtf3c4	0.400563	0.711521		Hgh1	0.484826	0.914381		Jag1	0.962681	0.986971		Laptm5	0.849116	0.949571		Mier2	0.73167	0.0543912		Rragc	0.731103	-0.454834
Gtf3c5	0.433515	0.746932		Hgs	0.621688	0.281211		Jagn1	0.176307	0.885937		Larp1	0.52969	0.194568		Mier3	0.550634	-0.261871		Rras	0.589501	0.607681
Gtf3c6	0.164057	0.918638		Hhat	0.20146	-0.622401		Jak1	0.713156	-0.372204		Larp1b	0.594774	0.0611648		Mif4gd	0.439377	0.771536		Rras2	0.978423	0.252583
Gtpbp1	0.0179678	0.992165		Hhex	0.0553939	0.971921		Jak2	0.711327	0.858755		Larp4b	0.521069	0.379022		Miga2	0.435883	-0.110697		Rrbp1	0.167442	0.330153
Gtpbp10	0.0594457	0.9297		Hhipl1	0.169991	0.569714		Jak3	0.55111	0.115999		Larp6	0.337419	-0.21997		Mindy1	0.841737	0.713332		Rrm1	0.402582	0.462328
Gtpbp2	0.626833	0.316505		Hiatl3	0.23961	0.513072		Jam2	0.921126	0.92237		Larp7	0.937668	0.20691		Mindy2	0.850689	0.830403		Rrp1	0.747065	-0.147309
Gtpbp3	0.448	0.795375		Hibadh	0.543713	0.351427		Jam3	0.358132	-0.196856		Lars	0.706394	0.00807354		Mindy3	0.518589	0.45511		Rrp15	0.286964	-0.316043
Gtpbp4	0.89609	-0.094393		Hibch	0.620438	0.883537		Jaml	0.88603	0.961193		Lars2	0.420116	0.532963		Mink1	0.460316	-0.332749		Rrp1b	0.491072	0.580828
Gtpbp8	0.703227	0.558748		Hic1	0.258367	0.952424		Jarid2	0.587097	0.348317		Las1l	0.801339	0.424947		Minos1	0.3937	0.707961		Rrp7a	0.234597	0.741297
Gtse1	0.690767	0.971387		Hic2	0.795409	0.557289		Jazf1	0.980943	0.975148		Lasp1	0.723529	-0.771028		Minpp1	0.271484	0.614211		Rrp9	0.963005	0.591343
Gtsf1	0.626751	0.489391		Hid1	0.420912	0.834767		Jcad	0.207564	0.774294		Lat	0.202265	0.856719		Mios	0.837079	-0.0671465		Rsad2	0.662643	0.846571
Guca1a	0.367772	-0.293968		Hif1a	0.792991	0.961398		Jchain	0.0663005	0.9712		Lat2	0.467465	-0.674185		Mipep	0.653542	0.112767		Rsbn1	0.426017	-0.674442
Guca1b	0.527684	0.198834		Hif1an	0.452194	0.67616		Jdp2	0.371432	0.701158		Lats1	0.776719	-0.48531		Mipol1	0.338052	-0.579018		Rsbn1l	0.676891	-0.0727301
Guca2a	0.984358	-0.655693		Higd1a	0.507823	0.763175		Jkamp	0.413639	0.75135		Lats2	0.296836	0.835468		Mis12	0.761651	0.202315		Rsl24d1	0.981273	0.249697
Gucd1	0.490562	0.297297		Higd2a	0.473481	0.852936		Jmjd1c	0.769231	0.46315		Layn	0.957764	0.77538		Mis18a	0.878033	0.623878		Rspo1	0.329419	-0.205223
Gucy2c	0.220079	0.597946		Hikeshi	0.0709725	0.972435		Jmjd4	0.275997	-0.509413		Lbh	0.454555	0.829327		Mis18bp1	0.720346	0.418363		Rspry1	0.580404	0.837415
Gucy2g	0.106355	0.780081		Hilpda	0.26136	0.847181		Jmjd6	0.219992	0.866313		Lca5	0.20242	-0.61769		Mitd1	0.297075	0.801987		Rsrc2	0.582657	0.401202
Guf1	0.574894	0.790605		Hinfp	0.579162	-0.344351		Jmjd7	0.797619	0.0593541		Lcat	0.314569	-0.695593		Mitf	0.890054	0.557052		Rsrp1	0.191733	0.794692
Guk1	0.20886	0.959665		Hint1	0.330638	0.980461		Jmjd8	0.721857	0.694258		Lck	0.486961	0.439875		Mki67	0.332268	0.542261		Rsu1	0.8455	0.645575
Gulp1	0.986662	0.613403		Hint2	0.31873	0.894015		Jmy	0.133753	0.329722		Lclat1	0.425865	-0.228561		Mkks	0.674572	0.721524		RT1-A1	0.633088	-0.713465
Gusb	0.16787	0.934222		Hint3	0.280153	0.969967		Josd1	0.595004	0.495792		Lcmt1	0.0807384	0.961454		Mkln1	0.508361	0.00933868		RT1-A2	0.660694	-0.559322
Gvin1	0.822415	0.800443		Hip1	0.656536	0.555248		Josd2	0.465559	0.771389		Lcmt2	0.6051	-0.36478		Mknk1	0.371017	0.28668		RT1-Ba	0.64549	0.590137
Gxylt1	0.806247	0.626491		Hip1r	0.117066	0.422156		Jpt1	0.790081	0.109367		Lcn2	0.915483	0.962714		Mknk2	0.320405	0.846009		RT1-Bb	0.719811	0.240435
Gyg1	0.495908	0.414233		Hipk1	0.512727	0.752459		Jpt2	0.457577	0.7242		Lcorl	0.545077	-0.387229		Mkrn1	0.765403	0.637581		RT1-CE10	0.780622	0.569597
Gypc	0.230175	0.967863		Hipk2	0.652042	-0.162417		Jrk	0.329623	0.483162		Lcp1	0.465954	0.868388		Mkrn2	0.9453	0.593463		RT1-CE4	0.46102	0.0953579
Gys1	0.499048	0.615272		Hipk3	0.642009	0.307739		Jrkl	0.98949	-0.247908		Lcp2	0.322105	0.904703		Mks1	0.6836	-0.615037		RT1-CE5	0.543047	0.142308
Gzf1	0.781989	0.161794		Hipk4	0.452238	-0.0410022		Jsrp1	0.207462	0.477413		Ldah	0.70422	0.193623		Mlec	0.432738	0.265805		RT1-Da	0.343636	-0.300163
Gzmm	0.0259655	-0.313931		Hira	0.166192	0.880758		Jtb	0.610542	0.940733		Ldb1	0.383556	0.900029		Mlf1	0.87085	-0.473789		RT1-Db1	0.406905	0.343891
H1foo	0.0472163	-0.303985		Hirip3	0.338996	0.94556		Jun	0.655891	0.258988		Ldha	0.651355	0.320108		Mlf2	0.0767498	0.906143		RT1-M3-1	0.499284	-0.379238
H1fx	0.266993	0.234951		Hist1h1a	0.489191	0.518545		Junb	0.261809	0.929522		Ldhb	0.711471	0.401172		Mlh1	0.288049	0.41569		RT1-N3	0.827946	0.721943
H2afj	0.861275	-0.0386		Hist1h1b	0.489227	0.587662		Jund	0.710702	0.901909		Ldhd	0.765295	0.718748		Mlh3	0.751806	0.389142		RT1-S3	0.887216	0.726462
H2afv	0.00338853	0.998737		Hist1h1c	0.479449	0.704282		Jup	0.429859	0.347688		Ldlr	0.397523	0.91975		Mlkl	0.642351	0.550548		RT1-T24-3	0.229665	0.854073
H2afx	0.413433	0.967127		Hist1h1d	0.820388	0.108343		Kalrn	0.348162	-0.177471		Ldlrad3	0.578044	0.742923		Mllt1	0.510639	-0.213011		RT1-T24-4	0.291707	0.854617
H2afy	0.78378	0.82663		Hist1h1e	0.498026	0.767923		Kank1	0.523941	0.864887		Ldlrad4	0.651063	0.908576		Mllt10	0.821673	0.921169		Rtca	0.678102	-0.252666
H2afy2	0.420895	0.765592		Hist1h2ac	0.913269	0.283213		Kank2	0.400318	0.940161		Ldlrap1	0.492239	0.610441		Mllt11	0.568034	0.541677		Rtcb	0.934352	0.557311
H2afz	0.537136	0.534756		Hist1h2af	0.187221	0.894343		Kank3	0.641283	0.665902		Lef1	0.765632	0.578813		Mllt3	0.417143	0.358455		Rtel1	0.425549	0.265446
H3f3a	0.0842613	0.98647		Hist1h2ah	0.456547	0.670835		Kansl1	0.484474	0.313998		Lemd3	0.551034	-0.271424		Mllt6	0.725858	0.618965		Rtf1	0.85744	0.446602
H3f3b	0.875845	0.029946		Hist1h2ai	0.92718	0.514788		Kansl1l	0.472177	0.0428848		Leng1	0.871008	0.00614016		Mlst8	0.603266	0.293457		Rtfdc1	0.450909	0.20665
H3f3c	0.470092	0.643926		Hist1h2ail1	0.441595	0.206853		Kansl3	0.593809	-0.0270574		Leng8	0.840502	0.569096		Mlx	0.960403	0.401367		Rtn3	0.864025	-0.342469
H6pd	0.530361	-0.0261066		Hist1h2ak	0.86092	0.456421		Kars	0.166823	0.936602		Leng9	0.677963	0.816363		Mlycd	0.953563	0.354931		Rtn4	0.805528	-0.809271
Haao	0.714806	-0.0527296		Hist1h2ao	0.588896	0.281514		Kat14	0.59459	0.787924		Leo1	0.797166	-0.104761		Mmaa	0.400071	-0.547396		Rtn4ip1	0.47796	0.290419
Habp4	0.35458	0.622302		Hist1h2bcl1	0.644021	0.749134		Kat2a	0.414617	0.750238		Leprot	0.0746624	0.961363		Mmachc	0.702357	0.189344		Rtp3	0.106313	0.433698
Hacd1	0.338558	0.876026		Hist1h2bd	0.667243	0.485738		Kat5	0.87287	0.367419		Leprotl1	0.207717	0.951852		Mmadhc	0.803737	0.564994		Rtp4	0.343823	0.926828
Hacd2	0.549599	0.57907		Hist1h2bh	0.286907	-0.706361		Kat6a	0.711506	-0.548834		Letm1	0.450546	0.634872		Mmd	0.682605	0.724785		Rtraf	0.55309	0.493078
Hacd3	0.721844	0.941593		Hist1h2bk	0.478358	0.571741		Kat6b	0.524039	0.235985		Letmd1	0.695112	0.569334		Mmgt1	0.470207	0.325639		Rufy1	0.931474	0.611376
Hacd4	0.589432	0.887702		Hist1h2bl	0.747027	-0.0473391		Kat7	0.666366	0.731597		Lgals1	0.659516	0.831782		Mmp10	0.249255	0.724649		Rufy3	0.905868	-0.174059
Hace1	0.743848	-0.149469		Hist1h2bo	0.31913	0.81016		Kat8	0.980404	0.0291704		Lgals2	0.57348	0.71997		Mmp12	0.943261	0.561177		Runx1	0.500498	-0.427189
Hacl1	0.561644	0.897821		Hist1h3a	0.70269	-0.379555		Katna1	0.203143	0.798199		Lgals3	0.388724	0.606244		Mmp13	0.617603	0.539244		Ruvbl1	0.442519	0.492639
Hadh	0.242516	0.984591		Hist1h3b	0.47199	0.428737		Katnb1	0.556355	-0.349619		Lgals3bp	0.708178	0.782978		Mmp14	0.766055	0.861449		Ruvbl2	0.884398	0.819705
Hadha	0.620207	0.401828		Hist1h4m	0.980658	-0.147904		Kazald1	0.0134847	0.982379		Lgals4	0.912036	0.59041		Mmp19	0.272583	0.673668		Rwdd1	0.336769	0.576085
Hadhb	0.397832	0.760716		Hist2h2ab	0.179454	-0.012062		Kazn	0.387615	-0.422184		Lgals5	0.274849	-0.0193879		Mmp2	0.486023	-0.163341		Rwdd3	0.24225	-0.459343
Hagh	0.183289	0.981286		Hist2h2ac	0.85552	0.392119		Kbtbd2	0.768477	0.385455		Lgals8	0.728447	0.782953		Mmp3	0.079899	0.64243		Rwdd4	0.90856	0.518311
Haghl	0.746606	0.0174712		Hist2h2be	0.120217	-0.106847		Kbtbd3	0.836215	0.717463		Lgals9	0.120087	0.886842		Mmp9	0.19079	0.96551		S100a10	0.810974	-0.217183
Hal	0.19139	0.020771		Hist2h3c2	0.692999	0.584036		Kbtbd4	0.361184	0.137699		Lgalsl	0.594477	0.640742		Mms19	0.628173	0.70022		S100a11	0.336577	0.886545
Hamp	0.75364	0.571826		Hist2h4a	0.433039	0.67305		Kbtbd8	0.576548	0.459473		Lgmn	0.769689	0.602275		Mms22l	0.773606	0.668729		S100a13	0.131775	0.817653
Hap1	0.731855	0.853778		Hist3h2ba	0.857001	0.434848		Kcmf1	0.88805	0.51787		Lhfpl2	0.517392	0.409668		Mnat1	0.57144	0.686207		S100a4	0.878037	-0.587318
Hapln2	0.31146	0.733444		Hivep1	0.570494	0.0345746		Kcna3	0.43821	0.8792		Lhfpl6	0.868516	0.459097		Mnd1	0.57218	0.298462		S100a6	0.57027	0.321435
Hapln4	0.0890343	0.630348		Hivep2	0.58467	0.370238		Kcnab1	0.788541	-0.0334078		Lhpp	0.637714	0.551456		Mnda	0.136127	0.956907		S100a8	0.250532	-0.290714
Harbi1	0.726368	0.88652		Hivep3	0.467431	0.853943		Kcnab2	0.282025	0.835908		Lias	0.996047	0.449426		Mnt	0.529274	0.433751		Sac3d1	0.425549	0.430891
Hars	0.834826	0.226936		Hjurp	0.402062	0.258402		Kcnd1	0.180111	0.194017		Lif	0.0581149	0.705496		Mob1a	0.543415	-0.308832		Sacm1l	0.41901	-0.187956
Hars2	0.520731	0.702085		Hk1	0.587063	0.046607		Kcne3	0.794942	0.646806		Lig1	0.607411	0.928839		Mob1b	0.42839	-0.276182		Sacs	0.290582	0.353935
Has1	0.123291	0.402476		Hk2	0.607024	0.861827		Kcng2	0.0490662	0.175519		Lig3	0.610448	0.412434		Mob2	0.472608	-0.120556		Sae1	0.729028	0.378743
Has2	0.166364	0.637407		Hk3	0.700005	-0.011617		Kcng4	0.810651	0.33259		Lig4	0.692761	0.53484		Mob3a	0.115894	0.971142		Safb	0.408411	-0.105625
Has3	0.223232	0.412145		Hlcs	0.2967	-0.34462		Kcnh1	0.222631	0.356607		Lilra5	0.758309	0.151265		Mob3c	0.55754	0.150526		Samd4b	0.484465	-0.486241
Haspin	0.483759	0.779679		Hltf	0.715697	0.606572		Kcnh4	0.344696	0.0823104		Lilrb2	0.616177	0.830147		Mob4	0.510415	0.703076		Samd8	0.477663	-0.358172
Hat1	0.237481	0.902176		Hlx	0.742986	0.941005		Kcnj2	0.28476	0.493836		Lilrb3	0.398215	0.270224		Mocos	0.380096	-0.110792		Samd9	0.475078	0.884641
Haus3	0.987464	0.79431		Hm13	0.827117	-0.621305		Kcnj8	0.769103	0.696198		Lilrb3a	0.463254	0.771877		Mocs1	0.455238	0.782288		Samhd1	0.162276	0.160119
Haus4	0.0819606	0.959172		Hmbox1	0.523611	0.519912		Kcnj9	0.54389	-0.0477275		Lilrb4	0.497243	0.251459		Mocs2	0.468478	0.698436		Samm50	0.241504	0.809162
Haus5	0.513926	-0.307594		Hmbs	0.0512275	0.974651		Kcnk12	0.479731	-0.0954029		Lilrc2	0.379205	0.632411		Mocs3	0.776608	-0.308589		Samsn1	0.664863	-0.224753
Haus6	0.683756	0.03347		Hmces	0.820171	-0.00660215		Kcnk13	0.804028	0.932796		Lima1	0.765214	0.327302		Mogat1	0.223351	-0.517169		Sap18	0.496991	-0.102737
Haus7	0.259543	0.734556		Hmg1l1	0.717758	0.37642		Kcnk7	0.366174	0.915813		Limd1	0.293451	0.902439		Mok	0.674669	0.688485		Sap30	0.805035	0.123206
Haus8	0.128037	0.902616		Hmg20a	0.492906	0.809916		Kcnmb4	0.342155	0.128115		Limd2	0.0316473	0.975509		Mon1a	0.929956	0.577621		Sap30l	0.20077	-0.409819
Havcr2	0.639876	0.502396		Hmg20b	0.534435	0.760188		Kcnn3	0.63027	-0.274007		Lime1	0.673777	0.389286		Mon1b	0.440623	0.261672		Sapcd2	0.707603	0.711989
Hax1	0.647142	0.155824		Hmga1	0.778648	0.363176		Kcnn4	0.497748	0.923589		Limk1	0.331054	0.901363		Mon2	0.392193	-0.179561		Sar1b	0.32313	0.525766
Hba-a1	0.0798387	0.70963		Hmga2	0.150418	-0.589571		Kcnq5	0.193897	-0.324456		Limk2	0.662814	0.75314		Morc2	0.341121	0.705238		Saraf	0.825217	-0.20632
Hba-a2	0.0144932	0.975606		Hmgb1	0.88752	0.693596		Kcns3	0.810537	0.127778		Lims1	0.837344	-0.0210232		Morc3	0.878319	0.599739		Sarnp	0.762311	0.594783
Hbegf	0.642039	0.920347		Hmgb2	0.630101	0.735821		Kcnt1	0.107015	-0.0918604		Lin37	0.420682	0.556152		Morc4	0.241481	-0.66601		Sars	0.608326	-0.721841
Hbp1	0.221677	0.928792		Hmgb2l1	0.289863	-0.38038		Kcnt2	0.349535	0.985884		Lin52	0.871247	0.784693		Morf4l1	0.826917	-0.331828		Sars2	0.672443	0.433665
Hbs1l	0.685402	0.329663		Hmgb3	0.213989	0.886235		Kctd1	0.575256	0.409487		Lin54	0.661743	0.783355		Morf4l2	0.364858	0.480927		Sart1	0.284104	-0.551845
Hcar2	0.0978685	0.911739		Hmgcl	0.785327	0.934096		Kctd10	0.658025	0.390765		Lin7c	0.67515	0.246347		Morn2	0.519918	0.584608		Sart3	0.716178	0.445585
Hccs	0.851762	0.44061		Hmgcr	0.316731	0.846454		Kctd11	0.338281	0.382775		Lin9	0.40485	0.15813		Morn4	0.857318	0.790823		Sash1	0.560373	-0.319515
Hcfc1	0.550285	0.773617		Hmgcs1	0.651457	0.835138		Kctd13	0.524721	0.736521		Lins1	0.588733	0.114532		Mospd1	0.183069	0.824994		Sash3	0.483932	0.355164
Hcfc2	0.550013	0.733295		Hmgn2	0.089546	0.964689		Kctd14	0.163352	0.771477		Lipa	0.377753	0.936874		Mospd2	0.655885	-0.172834		Sat1	0.198394	0.872638
Hck	0.629724	0.943114		Hmgn3	0.152262	0.906913		Kctd17	0.464072	-0.0698572		Lipg	0.377512	0.388596		Mospd3	0.222857	0.747421		Sat2	0.274286	-0.443303
Hcls1	0.360008	0.911657		Hmgn5	0.618006	0.837179		Kctd18	0.77964	0.50655		Lipn	0.239724	-0.603776		Mov10	0.507179	0.163011		Sav1	0.701776	0.466232
Hcn2	0.252815	0.084224		Hmgn5b	0.566947	-0.149238		Kctd2	0.730796	0.881753		Lipt1	0.694286	-0.122946		Mpc1	0.724172	0.448638		Saysd1	0.848444	0.678725
Hcn3	0.733974	0.405238		Hmgxb3	0.857284	-0.103931		Kctd20	0.551104	0.20411		Lipt2	0.502912	0.601846		Mpc2	0.690143	0.0286931		Sbds	0.855844	0.0249958
Hcst	0.894265	0.265818		Hmgxb4	0.943106	0.420028		Kctd21	0.388068	0.472986		Litaf	0.362352	0.890115		Mpdu1	0.601038	-0.25174		Sbf1	0.122114	-0.129681
Hdac1	0.242702	0.768264		Hmmr	0.900774	0.674804		Kctd3	0.525507	0.712588		Lix1l	0.832506	0.106593		Mpg	0.938621	-0.702541		Sbno1	0.688948	-0.403583
Hdac10	0.462593	0.856557		Hmox1	0.409479	0.861886		Kctd4	0.189986	0.948406		Llgl1	0.740837	-0.0681369		Mphosph10	0.163487	0.832311		Sbno2	0.394042	-0.565622
Hdac11	0.0371532	-0.244827		Hmox2	0.23191	0.857086		Kctd5	0.642391	0.809692		Llgl2	0.2573	0.752669		Mphosph6	0.706583	0.501107		Sbsn	0.29281	-0.559824
Hdac1l	0.681327	-0.518939		Hmx2	0.708604	0.00203514		Kctd6	0.522925	0.3188		Llph	0.565007	-0.552104		Mphosph8	0.545151	-0.613356		Sc5d	0.546255	0.490837
Hdac2	0.550525	-0.547278		Hnf1b	0.0155736	-0.2		Kctd7	0.267454	-0.0654726		Lman1	0.82825	0.720127		Mphosph9	0.577399	0.703816		Scaf11	0.869872	0.817022
Hdac3	0.63264	0.887835		Hnrnpa1	0.747394	0.943741		Kctd9	0.497767	0.358962		Lman2	0.131064	0.879718		Mpi	0.821646	0.384111		Scaf4	0.517432	-0.157095
Hdac4	0.418738	0.712337		Hnrnpa2b1	0.88149	-0.636286		Kdelc1	0.847921	0.646288		Lman2l	0.783294	0.011973		Mplkip	0.486171	0.652885		Scamp1	0.715658	-0.168667
Hdac5	0.554315	0.895273		Hnrnpa3	0.820203	0.0304727		Kdelc2	0.497539	0.806275		Lmbr1	0.652171	0.330584		Mpnd	0.297254	0.689736		Scamp2	0.405947	-0.978463
Hdac6	0.474986	0.738894		Hnrnpc	0.16088	-0.354173		Kdelr1	0.785997	0.785535		Lmbr1l	0.354878	0.65262		Mpp5	0.76507	-0.246084		Scamp4	0.74473	0.903697
Hdac7	0.542581	0.552509		Hnrnpd	0.863039	0.148793		Kdelr2	0.536772	0.644329		Lmbrd1	0.653878	0.0996386		Mpp6	0.979568	-0.0119567		Scamp5	0.707593	0.520614
Hdac8	0.690602	0.761505		Hnrnpdl	0.83298	0.0757683		Kdelr3	0.533241	0.82537		Lmbrd2	0.686391	0.299783		Mppe1	0.28804	-0.669017		Scand1	0.859664	0.241976
Hdac9	0.162917	0.522654		Hnrnpf	0.70869	0.677444		Kdm1a	0.577114	0.661602		Lmf1	0.590409	0.559032		Mprip	0.424235	-0.0396338		Scap	0.264488	0.458159
Hdc	0.107623	-0.312781		Hnrnph1	0.889142	-0.109921		Kdm1b	0.591786	0.291495		Lmf2	0.561881	0.499108		Mpst	0.511707	0.250034		Scarb1	0.18891	-0.114682
Hddc2	0.324634	0.846005		Hnrnph2	0.78241	-0.318364		Kdm2a	0.616925	0.371251		Lmna	0.860918	0.951716		Mpv17l2	0.00644695	0.982592		Scarb2	0.373561	-0.133508
Hddc3	0.179565	0.844382		Hnrnph3	0.691219	0.471871		Kdm2b	0.741331	0.0554559		Lmnb1	0.402941	0.23377		Mpz	0.508338	0.172553		Scarf1	0.196113	-0.258596
Hdgf	0.917895	0.943865		Hnrnpk	0.727413	0.0513828		Kdm3a	0.586378	0.503659		Lmnb2	0.248209	0.580328		Mpzl1	0.547381	0.283444		Scd2	0.289474	0.616316
Hdgfl2	0.855669	0.836928		Hnrnpl	0.46943	0.770366		Kdm3b	0.5578	0.569983		Lmo1	0.444916	0.606875		Mpzl2	0.677062	0.86133		Scfd1	0.593728	-0.33507
Hdgfl3	0.910282	0.808144		Hnrnpll	0.659124	-0.237035		Kdm4a	0.709013	0.142194		Lmo2	0.101454	0.898545		Mras	0.298228	0.545101		Scimp	0.735286	0.708534
Hdhd2	0.790288	-0.0700877		Hnrnpm	0.670398	-0.156072		Kdm4b	0.580321	-0.0955352		Lmo4	0.995074	0.835911		Mrc1	0.662458	0.252943		Scnm1	0.622471	-0.108622
Hdhd3	0.475229	0.778781		Hnrnpr	0.997584	0.865631		Kdm4c	0.635006	0.555894		Lmo7	0.190064	0.125921		Mre11a	0.740447	0.278315		Sco1	0.601135	-0.423568
Hdhd5	0.669717	0.945537		Hnrnpu	0.856082	-0.0674419		Kdm5a	0.743903	-0.0719071		Lmod3	0.970143	0.672691		Mreg	0.579307	0.465008		Scoc	0.869653	0.210928
Hdlbp	0.701533	0.162355		Hnrnpul1	0.604468	0.734383		Kdm5b	0.679645	0.0809088		Lmtk2	0.711927	0.0935651		Mrfap1	0.238209	0.887409		Scp2	0.738554	0.113277
Heatr3	0.679989	0.644404		Hnrnpul2	0.749818	-0.00371976		Kdm5c	0.682887	0.0278742		Lnpk	0.711683	0.132681		Mrgbp	0.368081	0.699437		Scpep1	0.428034	-0.100612
Heatr4	0.834145	0.644255		Hoga1	0.436069	0.764184		Kdm6a	0.609572	0.60969		Lnx2	0.370102	0.784011		Mrgprx2	0.534158	0.764469		Scrib	0.384877	0.355293
Heatr5a	0.509591	0.523718		Homer1	0.709015	-0.162962		Kdm6b	0.310916	0.817668		LOC100125364	0.323064	0.804071		Mri1	0.634667	0.78272		Scrn2	0.767149	0.743924
Heatr5b	0.422311	0.697325		Homer2	0.26638	-0.702994		Kdm7a	0.635573	0.610659		LOC100125367	0.477294	0.854839		Mrm2	0.920322	0.761926		Scyl1	0.81856	-0.454865
Heatr6	0.594369	0.910461		Homer3	0.546164	0.7003		Kdm8	0.671149	-0.156955		LOC100174910	0.761268	0.361237		Mrm3	0.917215	-0.00433341		Scyl2	0.336806	0.671325
Heatr9	0.141183	0.795536		Homez	0.366674	0.397894		Kdr	0.143837	-0.221873		LOC100294508	0.484034	0.511682		Mroh1	0.422604	0.50897		Sdad1	0.479157	-0.129279
Hebp1	0.583483	0.614221		Hook1	0.687863	0.171561		Kdsr	0.820689	0.883377		LOC100359479	0.179464	-0.472877		Mroh2a	0.603513	0.741948		Sdc1	0.427533	-0.552838
Hebp2	0.143193	0.884715		Hook2	0.716051	0.458791		Keap1	0.454406	0.722775		LOC100359503	0.477993	0.599859		Mrpl1	0.327809	0.420453		Sdc2	0.194915	-0.787845
Heca	0.525564	0.707631		Hopx	0.653738	0.591406		Khdc4	0.925065	0.791592		LOC100359539	0.932542	0.768487		Mrpl10	0.850593	0.780633		Sdc3	0.297665	0.328529
Hectd1	0.69674	0.321248		Hormad1	0.776658	0.648775		Khdrbs1	0.927785	-0.325251		LOC100359574	0.541447	-0.0527995		mrpl11	0.546778	0.684364		Sdc4	0.492401	0.825864
Hectd2	0.651096	0.657761		Hormad2	0.204798	-0.39115		Khdrbs3	0.668584	0.882826		LOC100359583	0.388689	0.777194		Mrpl12	0.504467	0.777669		Sdcbp	0.273276	0.434142
Hectd3	0.801456	-0.12998		Hoxb3	0.114291	0.835133		Khk	0.70724	0.0571944		LOC100359600	0.506305	0.257713		Mrpl13	0.752001	0.587594		Sdcbp2	0.305217	-0.00844729
Hectd4	0.39825	0.578007		Hoxb4	0.120362	0.905896		Khnyn	0.512077	-0.149332		LOC100359668	0.322646	0.627834		Mrpl14	0.850261	0.449956		Sdccag8	0.528496	0.280709
Hecw2	0.0745553	-0.4656		Hoxc10	0.194164	0.22268		Khsrp	0.534888	0.424026		LOC100359687	0.640395	-0.0318436		Mrpl15	0.370685	0.775137		Sde2	0.924822	-0.261344
Heg1	0.209438	0.922896		Hoxc4	0.576118	0.279267		Kidins220	0.610196	0.244667		LOC100359916	0.612722	0.0699708		Mrpl16	0.518192	0.874143		Sdf2	0.706469	-0.206124
Helb	0.533821	0.616082		Hoxc5	0.0965765	-0.173467		Kif11	0.737556	0.913843		LOC100360087	0.386943	0.510484		Mrpl17	0.469315	0.905483		Sdf2l1	0.615169	0.508214
Helq	0.187559	-0.116453		Hoxc6	0.118644	-0.320166		Kif13a	0.472556	0.840358		LOC100360117	0.767678	0.795834		Mrpl18	0.500042	0.609571		Sdf4	0.809212	-0.368971
Helz	0.584901	0.494604		Hoxc8	0.191501	0.394433		Kif13b	0.62835	0.747106		LOC100360218	0.693606	-0.303109		Mrpl19	0.521268	0.384994		Sdha	0.60106	-0.169044
Helz2	0.190051	0.796594		Hoxd9	0.0562838	0.0473261		Kif14	0.151079	0.708137		LOC100360413	0.902574	-0.274187		Mrpl2	0.929455	-0.210895		Sdhaf1	0.753103	0.554684
Hemk1	0.601978	0.901266		Hp	0.293056	0.231819		Kif15	0.645556	0.22199		LOC100360449	0.567188	0.664177		Mrpl20	0.6778	0.585229		Sdhaf2	0.302882	-0.33242
Heph	0.496629	0.753409		Hp1bp3	0.927184	0.725311		Kif16b	0.668568	0.376044		LOC100360491	0.605227	0.634301		Mrpl21	0.79374	-0.0508081		Sdhaf4	0.76914	0.624023
Herc1	0.693714	-0.382114		Hpcal1	0.617043	0.954142		Kif18a	0.966412	0.86803		LOC100360522	0.600127	0.412918		Mrpl22	0.432731	0.79959		Sdhb	0.0575312	0.891003
Herc2	0.600891	0.282413		Hpdl	0.989778	0.83907		Kif18b	0.5206	0.849216		LOC100360573	0.988531	-0.0547124		Mrpl23	0.85989	0.545757		Sdhc	0.247766	0.484201
Herc3	0.432608	0.695573		Hpf1	0.276877	0.902124		Kif1b	0.436299	0.683943		LOC100360619	0.648193	0.231908		mrpl24	0.892761	-0.464788		Sdhd	0.250385	0.577796
Herc4	0.54408	0.498904		Hpgds	0.107311	0.91006		Kif1bp	0.636081	0.895464		LOC100360750	0.892117	0.672295		Mrpl27	0.400622	0.811247		Sdr39u1	0.463848	0.0559474
Herc6	0.782903	0.920447		Hpn	0.0369115	-0.380706		Kif1c	0.510899	0.694782		LOC100360828	0.858361	-0.309326		Mrpl28	0.808562	-0.180478		Sec11a	0.698712	-0.631326
Herpud1	0.854976	0.935112		Hprt1	0.783716	-0.15009		Kif20a	0.840252	0.917728		LOC100360841	0.783026	0.0855525		Mrpl3	0.438341	0.328939		Sec11c	0.706723	-0.267742
Herpud2	0.524159	0.532343		Hps1	0.545169	0.431002		Kif20b	0.62703	0.903266		LOC100360846	0.369429	0.74686		Mrpl30	0.499582	0.131867		Sec13	0.827313	-0.042071
Hes1	0.6337	0.58406		Hps3	0.568334	0.795114		Kif21b	0.358075	0.654084		LOC100360940	0.484903	0.051034		Mrpl32	0.608323	0.752652		Sec14l1	0.519977	0.181872
Hes6	0.268605	0.762371		Hps4	0.479303	0.932953		Kif22	0.198951	0.821176		LOC100361025	0.472912	0.33553		Mrpl33	0.645658	0.52249		Sec16a	0.56301	0.0185173
Hexa	0.693272	0.638139		Hps5	0.58627	0.555396		Kif23	0.881376	0.872509		LOC100361079	0.506479	-0.618054		Mrpl34	0.0809382	0.966123		Sec22b	0.622159	-0.780088
Hexb	0.570664	0.67129		Hps6	0.354862	0.782133		Kif26b	0.202444	-0.577584		LOC100361259	0.85991	-0.0286938		Mrpl35	0.73791	0.727881		Sec23a	0.318324	-0.0731058
Hexd	0.965868	0.141794		Hpse	0.538754	0.36141		Kif2a	0.86779	0.640228		LOC100361457	0.718382	0.926831		Mrpl37	0.58595	0.598012		Sec23b	0.605072	0.185387
Hexim1	0.608943	0.964868		Hpx	0.435609	0.577398		Kif2c	0.805079	0.880618		LOC100361854	0.540166	0.780777		Mrpl38	0.838033	0.496377		Sec23ip	0.649519	0.767412
Hexim2	0.130477	0.913035		Hr	0.396811	0.636166		Kif3a	0.859972	0.140996		LOC100361898	0.0543639	0.952221		Mrpl39	0.756156	-0.534514		Sec24b	0.889286	0.447911
Hey2	0.126278	0.280569		Hras	0.172881	0.868259		Kif3b	0.697204	0.531999		LOC100361920	0.64689	0.825179		Mrpl4	0.390518	0.731269		Sec24c	0.482769	-0.73523
Hfe	0.0999849	0.967951		Hrasls	0.0411092	-0.255366		Kif3c	0.433908	-0.357431		LOC100361934	0.566524	0.609681		Mrpl40	0.566003	0.697797		Sec31a	0.763247	0.725632
Hgd	0.0926041	-0.300528		Hrasls5	0.518981	-0.00968355		Kif4a	0.7869	0.753055		LOC100362027	0.601598	-0.202791		Mrpl41	0.0633524	0.971579		Sec61a1	0.525723	-0.73875
Hgf	0.43129	0.783245		Hs1bp3	0.400607	0.73801		Kif5a	0.142077	-0.0553079		LOC100362040	0.176418	-0.504276		Mrpl42	0.505942	0.590721		Sec61b	0.7971	0.383118
Hgh1	0.242607	0.967042		Hs2st1	0.620767	0.806199		Kif5b	0.867412	-0.36703		LOC100362149	0.525978	0.887008		Mrpl43	0.899074	0.519316		Sec61g	0.589335	0.218284
Hgs	0.697894	0.34203		Hs3st1	0.508583	0.821048		Kif7	0.194932	0.488865		LOC100362333	0.403441	0.430325		Mrpl44	0.305148	0.749796		Sec62	0.467856	0.0855749
Hhat	0.204901	-0.0777288		Hs3st3a1	0.155204	0.850265		Kif9	0.971411	0.833017		LOC100362339	0.627371	-0.115039		Mrpl45	0.25794	0.76191		Sec63	0.897807	0.319691
Hhex	0.0208731	0.982897		Hs3st3b1	0.133671	0.916177		Kifap3	0.720451	0.592757		LOC100362342	0.840817	0.718134		Mrpl46	0.769905	-0.249076		Secisbp2	0.768434	0.47328
Hhipl1	0.176368	0.699506		Hs3st6	0.0434324	0.961679		Kifc1	0.986496	0.908231		LOC100362366	0.766777	0.340966		Mrpl47	0.949825	-0.260707		Secisbp2l	0.387604	0.171609
Hhla1	0.134498	0.214906		Hs6st1	0.781132	0.997864		Kifc2	0.102107	-0.189014		LOC100362384	0.568755	0.438371		Mrpl48	0.37851	0.816929		Sel1l	0.623254	0.56033
Hiatl3	0.991292	0.536694		Hsbp1	0.350648	0.829391		Kifc3	0.572156	0.768004		LOC100362432	0.289806	0.965271		Mrpl49	0.65011	0.157561		Selenof	0.296778	0.616733
Hibadh	0.47213	0.473069		Hsbp1l1	0.90625	0.269157		Kin	0.658543	0.0977898		LOC100362453	0.811915	-0.511231		Mrpl50	0.541101	0.516654		Selenoh	0.400508	0.872721
Hibch	0.668962	0.939568		Hscb	0.209558	0.844287		Kitlg	0.30324	0.354206		LOC100362690	0.298244	-0.194973		Mrpl51	0.455312	0.884843		Selenok	0.704206	0.438098
Hic1	0.797144	0.960486		Hsd11b1	0.225409	0.767837		Kiz	0.191134	0.480682		LOC100362751	0.713306	0.418299		Mrpl52	0.803266	0.305669		Selenom	0.453182	0.421419
Hic2	0.835656	0.489149		Hsd11b2	0.493667	0.786908		Klc1	0.295682	0.832535		LOC100362830	0.732025	0.41774		Mrpl54	0.641913	0.565678		Selenos	0.399663	0.774158
Hid1	0.389429	0.862745		Hsd17b1	0.424086	0.677239		Klc2	0.684018	-0.487017		LOC100362980	0.430736	0.876524		Mrpl55	0.472347	0.770516		Selenot	0.992354	0.196304
Hif1a	0.783537	0.963165		Hsd17b10	0.67582	0.691702		Klc4	0.488289	0.639676		LOC100362987	0.944	-0.729954		Mrpl57	0.78457	0.354342		Sem1	0.154212	-0.493498
Hif1an	0.63822	0.330048		Hsd17b11	0.587354	0.461001		Klf1	0.428277	0.695542		LOC100363268	0.73492	0.0322111		Mrpl58	0.751505	0.563633		Sema3c	0.505764	0.148213
Higd1a	0.521681	0.771871		Hsd17b12	0.718135	0.961858		Klf10	0.823706	0.495958		LOC100363289	0.758275	0.323061		mrpl9	0.759215	0.355343		Sema3g	0.481354	0.325069
Higd2a	0.351355	0.901701		Hsd17b13	0.74144	-0.179003		Klf11	0.393403	0.755011		LOC100363372	0.587445	0.0129268		Mrps11	0.0292376	0.980844		Sema4a	0.454278	0.355369
Hikeshi	0.194017	0.948697		Hsd17b4	0.154475	0.930084		Klf12	0.393279	-0.0255875		LOC100363452	0.452634	0.779101		Mrps12	0.541283	0.704599		Sema4b	0.240816	0.240995
Hilpda	0.335968	0.808885		Hsd17b7	0.343636	0.861769		Klf13	0.194772	0.840718		LOC100363469	0.771106	0.14805		Mrps14	0.509863	0.958061		Senp3	0.588421	0.27481
Hinfp	0.528461	0.405755		Hsd17b8	0.54767	0.522627		Klf14	0.287416	0.215768		LOC100363502	0.764177	0.317617		Mrps15	0.498441	0.790942		Senp6	0.963151	-0.230843
Hint1	0.442578	0.977393		Hsd3b7	0.578653	0.887007		Klf16	0.721168	0.825136		LOC100364116	0.556007	0.747388		Mrps16	0.642654	0.79604		Sephs1	0.38074	-0.0866175
Hint2	0.35732	0.894186		Hsdl1	0.188824	0.885038		Klf2	0.320749	0.422026		LOC100364435	0.690879	0.591674		Mrps17	0.506071	0.730798		Sept10	0.807753	-0.120722
Hint3	0.190953	0.989348		Hsdl2	0.739803	0.831136		Klf3	0.15644	0.984976		LOC100364457	0.794795	0.38162		Mrps18a	0.791028	0.14494		Sept11	0.334699	0.782386
Hip1	0.620824	0.590746		Hsf1	0.555947	0.790424		Klf4	0.203818	0.974527		LOC100364500	0.805617	-0.742232		Mrps18b	0.590173	0.318491		Sept2	0.713232	-0.0261894
Hip1r	0.149281	0.629183		Hsf2	0.908859	0.739102		Klf5	0.442841	0.598049		LOC100365363	0.306796	-0.229482		Mrps18c	0.874515	-0.0143826		Sept7	0.310345	0.529155
Hipk1	0.466175	0.787145		Hsf2bp	0.124307	-0.151828		Klf6	0.621789	0.728776		LOC100365810	0.60486	-0.660834		Mrps2	0.839624	0.526009		Sept8	0.496231	0.487373
Hipk2	0.642633	-0.0709231		Hsf4	0.873595	0.756894		Klf7	0.973538	0.252312		LOC100365839	0.635496	0.403678		Mrps21	0.422166	0.948876		Serbp1	0.553726	0.209223
Hipk3	0.655509	0.244238		Hsh2d	0.382378	0.938673		Klf8	0.358692	-0.11012		LOC100365958	0.263118	-0.716666		Mrps22	0.762943	-0.655657		Serf1	0.721235	-0.0876594
Hipk4	0.297813	-0.402348		Hsp90aa1	0.725454	-0.587422		Klf9	0.288867	0.937287		LOC100366030	0.793081	-0.553074		Mrps23	0.717284	0.335089		Serf2	0.0905274	0.359201
Hira	0.216623	0.863415		Hsp90ab1	0.784005	0.540305		Klhdc1	0.519025	-0.443745		LOC100909481	0.67092	0.0389146		Mrps24	0.0897134	0.976857		Sergef	0.990668	0.304384
Hirip3	0.363511	0.935083		Hsp90b1	0.715714	0.550912		Klhdc10	0.561682	0.409731		LOC100909505	0.365857	0.690566		Mrps25	0.607302	0.413765		Serinc1	0.140625	0.398954
Hist1h1a	0.433337	0.610913		Hspa12b	0.366578	0.357876		Klhdc2	0.69434	0.871107		LOC100909548	0.155333	0.975822		Mrps26	0.0363311	0.964629		Serinc2	0.671767	0.31476
Hist1h1b	0.393473	0.665139		Hspa13	0.718451	0.62723		Klhdc3	0.478464	0.857554		LOC100909595	0.498429	-0.275136		Mrps27	0.675009	0.383341		Serinc3	0.914896	0.40646
Hist1h1c	0.583974	0.532961		Hspa14	0.0148849	0.994845		Klhdc8b	0.341829	0.824003		LOC100909657	0.769439	0.823383		Mrps28	0.624475	0.789147		Serinc5	0.301313	0.377752
Hist1h1d	0.951366	0.29564		Hspa1l	0.377983	0.867786		Klhdc9	0.893198	0.713847		LOC100909712	0.323368	0.682174		Mrps30	0.609278	0.654825		Serp1	0.384741	0.59048
Hist1h1e	0.554306	0.763002		Hspa2	0.448532	-0.660451		Klhl10	0.0772433	0.927796		LOC100909725	0.495659	0.872298		Mrps31	0.305246	0.767917		Serpinb1a	0.796748	0.886901
Hist1h2ac	0.717321	-0.479981		Hspa4	0.746059	0.134384		Klhl11	0.445648	0.59663		LOC100909856	0.471363	0.507487		Mrps33	0.670504	0.773917		Serpinb2	0.137776	0.770564
Hist1h2af	0.184999	0.932843		Hspa4l	0.421567	0.339007		Klhl12	0.661249	0.0437682		LOC100909857	0.969405	0.42258		Mrps34	0.478167	0.827111		Serpinb6a	0.85696	0.570352
Hist1h2ah	0.167068	0.859278		Hspa5	0.662277	0.956239		Klhl13	0.159171	0.901926		LOC100909913	0.250242	0.848631		Mrps35	0.398989	0.898319		Serpine1	0.691851	0.812611
Hist1h2ai	0.580892	0.429829		Hspa8	0.292036	0.926623		Klhl15	0.222003	0.332056		LOC100910130	0.554842	0.0403556		Mrps36	0.622137	0.627012		Sertad1	0.861329	-0.0433363
Hist1h2ail1	0.473937	-0.0762794		Hspa9	0.695714	0.323775		Klhl18	0.852298	0.306124		LOC100910207	0.145976	-0.495027		Mrps5	0.605936	-0.00114817		Sertad2	0.290658	-0.250353
Hist1h2ak	0.618288	-0.243589		Hspb1	0.630692	0.918478		Klhl2	0.600957	0.73168		LOC100910270	0.309	0.849942		Mrps6	0.159684	0.876898		Sertad3	0.930427	0.181525
Hist1h2ao	0.500916	-0.77204		Hspb11	0.946481	-0.256054		Klhl20	0.746439	0.736268		LOC100910308	0.562537	-0.588732		Mrps7	0.500342	0.574952		Sesn1	0.416097	0.344764
Hist1h2bcl1	0.550324	0.857763		Hspb6	0.614729	0.889234		Klhl21	0.105388	0.972169		LOC100910446	0.556645	0.210555		Mrps9	0.797626	0.271505		Sesn2	0.369505	0.532786
Hist1h2bd	0.411746	0.269811		Hspb7	0.205915	0.627675		Klhl22	0.472899	0.705011		LOC100910506	0.622294	-0.173756		Mrrf	0.99458	0.167143		Sestd1	0.583626	0.342837
Hist1h2bh	0.265378	0.0490991		Hspb8	0.106561	0.361917		Klhl23	0.106777	-0.315689		LOC100910528	0.258015	0.921168		Mrs2	0.863315	0.484802		Set	0.442973	-0.198045
Hist1h2bk	0.649525	0.485658		Hspbap1	0.778776	0.65329		Klhl24	0.282213	0.725739		LOC100910540	0.541036	0.705907		Mrto4	0.727447	-0.00783475		Setd2	0.732509	0.299604
Hist1h2bl	0.517074	-0.465938		Hspbp1	0.356689	0.684748		Klhl25	0.653864	0.142008		LOC100910577	0.687731	0.307379		Ms4a6a	0.139766	0.834344		Setd3	0.295431	-0.571502
Hist1h2bo	0.437831	0.746019		Hspd1	0.831909	0.760496		Klhl26	0.846662	0.876187		LOC100910581	0.0276005	0.981419		Ms4a6bl	0.254004	0.633899		Setd5	0.385686	-0.278864
Hist1h3a	0.846433	0.29152		Hspe1	0.704195	0.486209		Klhl28	0.628267	-0.104494		LOC100910636	0.315711	0.80057		Ms4a7	0.147001	0.920702		Setdb1	0.335729	0.601782
Hist1h3b	0.557205	0.824855		Hsph1	0.704809	0.303725		Klhl30	0.264316	0.986704		LOC100910669	0.776857	0.968516		Ms4a8	0.175921	-0.2		Sf1	0.208165	-0.354446
Hist1h4m	0.480039	0.599875		Htatip2	0.0251577	0.955949		Klhl31	0.965294	0.560955		LOC100910678	0.578373	-0.206246		Msantd2	0.853154	-0.132084		Sf3a1	0.531146	0.736744
Hist2h2ab	0.155536	0.652467		Htatsf1	0.905613	0.243634		Klhl32	0.380773	0.654755		LOC100910732	0.737777	0.763915		Msantd3	0.977195	0.340522		Sf3a2	0.219417	-0.421591
Hist2h2ac	0.74272	0.435014		Htr1f	0.715144	0.531306		Klhl35	0.208537	-0.662088		LOC100910771	0.745456	0.484361		Msantd4	0.772081	0.256728		Sf3a3	0.314213	0.830403
Hist2h2be	0.157445	0.0992984		Htr2b	0.248231	0.901781		Klhl36	0.900196	-0.0957758		LOC100910801	0.270018	0.848232		Msh6	0.266839	-0.0842422		Sf3b1	0.878366	0.0989217
Hist2h3c2	0.530533	0.538165		Htra1	0.624483	-0.144049		Klhl41	0.855736	0.94276		LOC100910807	0.665441	-0.0436578		Msi2	0.363709	0.103969		Sf3b2	0.912483	-0.385976
Hist2h4a	0.671914	0.422109		Htra2	0.039521	0.938793		Klhl42	0.295206	0.945363		LOC100910875	0.483768	0.800008		Msl1	0.568368	0.0393624		Sf3b3	0.344615	0.480454
Hist3h2ba	0.765326	0.51061		Htra4	0.130039	0.982116		Klhl5	0.848054	0.752524		LOC100910990	0.877457	-0.167614		Msl2	0.420398	0.460339		Sf3b4	0.629275	0.481352
Hivep1	0.578329	0.20264		Htt	0.554951	0.401277		Klhl6	0.302257	0.794046		LOC100911166	0.831764	0.824044		Msl3	0.280725	0.727942		Sf3b5	0.468514	0.181683
Hivep2	0.579783	0.425094		Hus1	0.68312	0.304341		Klhl7	0.44025	0.849384		LOC100911186	0.275956	0.868155		Msl3l2	0.514461	0.232134		Sf3b6	0.954229	0.181349
Hivep3	0.48668	0.843661		Huwe1	0.688749	-0.182508		Klhl8	0.869008	-0.0963494		LOC100911204	0.284694	0.221159		Msmo1	0.321491	0.942611		Sfpq	0.519472	-0.14502
Hjurp	0.443308	-0.0406614		Hvcn1	0.782412	0.166293		Klhl9	0.633792	0.851668		LOC100911238	0.664307	0.300014		Msn	0.438052	0.370431		Sfr1	0.88607	-0.100533
Hk1	0.603336	-0.0507173		Hyal1	0.202027	-0.666349		Klk6	0.274928	0.781399		LOC100911248	0.550645	0.0770004		Msr1	0.567452	-0.38232		Sfswap	0.251592	-0.108997
Hk2	0.646991	0.808191		Hyal2	0.923013	0.824076		Klra2	0.75475	-0.193013		LOC100911295	0.0284829	0.963583		Msra	0.649622	0.499815		Sft2d1	0.112558	0.804494
Hk3	0.783557	-0.0528678		Hyal3	0.527751	-0.147272		Klrb1a	0.571696	-0.667294		LOC100911372	0.563876	0.445787		Msrb1	0.116363	0.961919		Sft2d2	0.556431	-0.566415
Hlcs	0.273929	0.326471		Hyi	0.683324	0.590571		Klrk1	0.46068	0.973948		LOC100911422	0.356102	0.559355		Msrb2	0.645844	0.382358		Sfxn1	0.972607	0.828498
Hltf	0.716711	0.629578		Hykk	0.146582	0.57275		Kmt2a	0.61168	-0.236087		LOC100911440	0.603739	-0.306234		Msto1	0.838813	-0.573869		Sfxn3	0.365977	0.45731
Hlx	0.732219	0.943885		Hyls1	0.158045	0.635069		Kmt2b	0.556657	0.342541		LOC100911453	0.674784	-0.329146		Mt-atp6	0.584988	0.842596		Sgf29	0.587091	0.0201414
Hm13	0.811935	-0.692684		Hyou1	0.374837	0.766332		Kmt2e	0.902472	0.695461		LOC100911456	0.413648	0.744147		Mt-atp8	0.653194	0.378188		Sgk1	0.921215	0.795464
Hmbox1	0.618437	0.174067		Hypk	0.688003	0.629215		Kmt5a	0.643778	-0.538427		LOC100911515	0.827405	0.520894		Mt-co1	0.484245	0.611559		Sgms1	0.256211	0.61454
Hmbs	0.0508059	0.957443		Iah1	0.248486	0.935169		Kmt5b	0.701953	-0.140305		LOC100911516	0.730074	-0.585972		Mt-co2	0.703296	0.67974		Sgms2	0.19188	0.0410237
Hmces	0.758078	-0.27938		Iars	0.437952	0.858781		Kmt5c	0.860576	0.807394		LOC100911562	0.0864422	0.254175		Mt-co3	0.749686	0.557649		Sgo2	0.858747	0.665499
Hmg1l1	0.669384	0.40734		Iars2	0.64541	-0.0196747		Knl1	0.622809	0.8361		LOC100911576	0.728251	-0.646697		Mt-cyb	0.688866	0.795255		Sgpl1	0.530721	0.672895
Hmg20a	0.539789	0.814346		Iba57	0.440457	0.510851		Knstrn	0.416468	0.803037		LOC100911581	0.0603541	0.826743		Mt-nd1	0.741013	0.649958		Sgpp1	0.476574	0.107852
Hmg20b	0.447783	0.835059		Ibsp	0.0664275	0.74798		Kntc1	0.592777	0.558716		LOC100911660	0.670964	0.699319		Mt-nd2	0.64833	0.395708		Sgsm3	0.204062	-0.330161
Hmga1	0.780064	0.0977904		Ibtk	0.902818	0.23986		Kpna1	0.620409	0.861883		LOC100911674	0.57687	0.245246		Mt-nd3	0.321512	0.824023		Sgta	0.832101	-0.446482
Hmgb1	0.892585	0.569075		Ica1	0.574571	0.82951		Kpna2	0.522671	0.264984		LOC100911685	0.529422	0.625156		Mt-nd4	0.422949	0.37287		Sgtb	0.367824	-0.198626
Hmgb2	0.562046	0.79264		Icam1	0.126201	0.995128		Kpna3	0.958262	-0.0325059		LOC100911713	0.137825	0.893374		Mt-nd4l	0.729518	0.337644		Sh2b1	0.979585	0.73316
Hmgb2l1	0.29578	-0.567867		Icam2	0.0493801	0.976003		Kpna4	0.580469	0.399212		LOC100911730	0.186674	0.853558		Mt-nd5	0.521153	0.00634607		Sh2b2	0.405016	0.456575
Hmgb3	0.242484	0.882349		Icam4	0.822511	0.739013		Kpna5	0.649051	-0.790078		LOC100911734	0.564431	0.422737		Mt-nd6	0.496011	-0.315364		Sh2b3	0.35196	-0.42182
Hmgcl	0.803815	0.936178		Icam5	0.219683	0.973372		Kpna6	0.92003	-0.6385		LOC100911766	0.462358	0.726002		Mt1	0.305071	0.803119		Sh3bgrl3	0.640341	0.037334
Hmgcr	0.301834	0.851741		Ice1	0.672468	0.0276456		Kpnb1	0.652133	0.106577		LOC100911825	0.642725	0.00580862		Mt1m	0.699955	0.799036		Sh3bp1	0.193425	-0.603321
Hmgcs1	0.681257	0.836086		Ice2	0.738986	0.920575		Kptn	0.640532	0.757623		LOC100911837	0.388562	-0.301762		Mt2A	0.0644511	0.974181		Sh3bp2	0.419778	0.751733
Hmgn2	0.0928645	0.961485		Ick	0.60652	0.969283		Kras	0.789914	0.125409		LOC100911847	0.820023	0.379681		Mt3	0.278869	-0.582723		Sh3bp5	0.221221	0.458435
Hmgn3	0.111982	0.932142		Icmt	0.0722275	0.973355		Krba1	0.121993	0.852474		LOC100912008	0.316994	0.826788		Mta1	0.640257	0.289127		Sh3bp5l	0.273461	-0.410241
Hmgn5	0.433014	0.800113		Icos	0.8034	0.810682		Krcc1	0.618853	0.501401		LOC100912034	0.527077	0.629343		Mta2	0.569802	0.0309508		Sh3gl1	0.615136	-0.217471
Hmgn5b	0.643797	-0.365752		Icoslg	0.340488	0.583882		Kri1	0.641939	-0.141725		LOC100912070	0.255415	0.810963		Mta3	0.529643	0.744989		Sh3glb1	0.445037	-0.187488
Hmgxb3	0.655331	-0.402031		Id1	0.637228	0.515256		Krit1	0.659089	0.48104		LOC100912163	0.491732	0.36691		Mtap	0.984159	0.0836142		Sh3glb2	0.311705	-0.395583
Hmgxb4	0.921122	0.465435		Id2	0.842372	0.602298		Krr1	0.440148	0.635443		LOC100912365	0.357752	-0.38445		Mtch1	0.869058	0.635746		Sh3kbp1	0.305899	-0.526392
Hmmr	0.89688	0.623395		Id3	0.672367	0.394002		Krt10	0.971066	0.470309		LOC100912393	0.392832	0.669635		Mtch2	0.605336	-0.238383		Sh3rf1	0.971522	0.619448
Hmox1	0.301281	0.88928		Id4	0.902571	0.344333		Krt7	0.0924136	0.712202		LOC100912481	0.614848	0.573242		Mtdh	0.271029	0.687641		Sharpin	0.555881	-0.327035
Hmox2	0.281965	0.852482		Ide	0.59154	0.617648		Krt75	0.484382	0.826502		LOC100912534	0.59761	0.722671		Mterf1	0.704266	0.534378		Shc1	0.437299	-0.0273861
Hmx2	0.363968	-0.221341		Idh1	0.698915	0.960727		Krt76	0.391697	0.538977		LOC100912566	0.649403	0.781664		Mterf3	0.473714	0.509232		Shf	0.341417	-0.149419
Hnf1b	0.0163854	-0.314318		Idh2	0.717433	0.946776		Krtcap2	0.796122	0.841451		LOC100912618	0.633177	0.797017		Mterf4	0.886609	-0.545593		Shisa5	0.955526	0.140024
Hnrnpa1	0.718528	0.940043		Idh3a	0.542062	0.664424		Krtcap3	0.820521	0.319064		LOC102546648	0.225976	0.0340765		Mtf2	0.533049	0.49313		Shkbp1	0.869948	0.305362
Hnrnpa2b1	0.912086	-0.682224		Idh3B	0.211234	0.910251		Ksr1	0.474843	0.910289		LOC102546864	0.0524165	0.751179		Mtfmt	0.590741	0.86147		Shmt2	0.226391	0.133433
Hnrnpa3	0.828011	-0.062133		Idh3g	0.550076	0.702245		Ktn1	0.961642	0.58184		LOC102547056	0.536904	0.729727		Mtfp1	0.688781	0.72513		Shoc2	0.578838	-0.796941
Hnrnpc	0.0365986	0.800549		Idi1	0.0347687	0.990289		Kxd1	0.134511	0.870982		LOC102547287	0.40531	0.583647		Mtfr1l	0.924607	0.657979		Shpk	0.242459	-0.370133
Hnrnpd	0.877522	0.165721		Idnk	0.0933424	0.939954		Kyat1	0.313927	-0.0310288		LOC102547897	0.625769	0.488549		Mtfr2	0.905336	-0.343872		Shprh	0.322017	0.610917
Hnrnpdl	0.841762	0.143839		Ids	0.651248	-0.142402		Kyat3	0.823452	0.0212197		LOC102548286	0.667331	0.59607		Mtg1	0.941856	-0.806015		Shq1	0.42377	0.0281958
Hnrnpf	0.710789	0.711516		Idua	0.338829	0.729622		Kynu	0.662266	0.728768		LOC102548682	0.155833	-0.338008		Mtg2	0.610087	0.269006		Shtn1	0.202564	-0.335588
Hnrnph1	0.907064	-0.117408		Ier3	0.0800814	0.964489		L1cam	0.378167	-0.585606		LOC102549712	0.684829	0.037272		Mthfd1	0.547225	0.445929		Siae	0.493288	-0.0206835
Hnrnph2	0.821775	-0.309975		Ier5	0.512087	0.79198		L2hgdh	0.910572	0.826249		LOC102549817	0.703065	-0.524673		Mthfd1l	0.405213	0.0715479		Siah1	0.594516	0.263832
Hnrnph3	0.669769	0.401765		Ier5l	0.352716	0.981222		L3mbtl2	0.619498	0.513542		LOC102549842	0.489664	0.242995		Mthfd2	0.337549	0.69457		Siah2	0.789263	-0.261913
Hnrnpk	0.764729	0.00672886		Iffo1	0.519842	0.832685		L3mbtl3	0.580282	0.0721444		LOC102550456	0.605154	0.352948		Mthfd2l	0.977541	0.365107		Sidt2	0.44978	-0.123402
Hnrnpl	0.385765	0.826353		Iffo2	0.0710453	0.968312		Lacc1	0.53124	0.0515087		LOC102551340	0.697123	0.0237363		Mthfs	0.44982	0.739286		Siglec1	0.0317789	0.900227
Hnrnpll	0.6534	-0.127282		Ifi27	0.39724	0.918118		Lactb	0.596083	-0.139994		LOC102551435	0.265849	0.731101		Mtif2	0.918306	0.266204		Siglec10	0.655637	0.759728
Hnrnpm	0.692257	-0.205605		Ifi27l2b	0.644972	0.494697		Lactb2	0.916601	0.784441		LOC102552166	0.494423	-0.169279		Mtif3	0.546087	0.545689		Siglec5	0.931874	0.633546
Hnrnpr	0.972066	0.860998		Ifi30	0.052804	0.956636		Lad1	0.260155	0.375984		LOC102552527	0.718483	0.00187781		Mtm1	0.481118	0.19631		Sigmar1	0.797945	0.0898883
Hnrnpu	0.854446	-0.0895965		Ifi35	0.342825	0.672634		Lage3	0.0232308	0.989436		LOC102552549	0.764003	-0.548833		Mtmr1	0.491308	0.296483		Sik2	0.126699	-0.171344
Hnrnpul1	0.590162	0.687501		Ifi44	0.163767	0.893733		Lamb1	0.360614	0.683274		LOC102553138	0.549216	0.955817		Mtmr10	0.0928095	0.941161		Sik3	0.203929	-0.108898
Hnrnpul2	0.775181	-0.0308943		Ifi44l	0.785952	0.793819		Lamb2	0.583307	0.916434		LOC102553386	0.591618	0.882352		Mtmr12	0.434962	-0.0650996		Sike1	0.869592	-0.260632
Hoga1	0.488405	0.726881		Ifi47	0.302924	0.983764		Lamb3	0.225373	0.368939		LOC102554207	0.200143	-0.247369		Mtmr14	0.712588	0.920684		Sil1	0.509826	0.192141
Homer1	0.705552	0.0573339		Ifih1	0.589063	0.962232		Lamc1	0.629239	0.504348		LOC102554315	0.702038	-0.110568		Mtmr2	0.478124	0.353366		Sin3a	0.561766	0.332779
Homer2	0.288977	0.102579		Ifit1	0.252278	0.125143		Lamp1	0.810915	0.754468		LOC102554658	0.217932	-0.112932		Mtmr3	0.447519	0.50233		Sin3b	0.72869	-0.455667
Homer3	0.475086	0.706085		Ifit1bl	0.101068	0.97381		Lamp2	0.691139	-0.288878		LOC102555167	0.320602	0.770751		Mtmr4	0.5264	0.278806		Sinhcaf	0.852088	0.867113
Homez	0.37087	0.285989		Ifit2	0.195849	0.981953		Lamtor1	0.0150772	0.987163		LOC102555183	0.464301	0.0634139		Mtmr6	0.57098	-0.0517932		Sipa1	0.316708	0.0586561
Hook1	0.715182	0.387702		Ifit3	0.0631731	0.985104		Lamtor2	0.625581	0.915093		LOC102555377	0.571717	-0.0587132		Mtmr9	0.435563	0.463259		Sipa1l1	0.320225	-0.650413
Hook2	0.68944	-0.343315		Ifitm1	0.297994	0.968144		Lamtor3	0.241565	0.886459		LOC102555453	0.585848	-0.161344		Mto1	0.389565	0.359502		Sirpa	0.29414	0.797668
Hopx	0.653536	0.577705		Ifitm10	0.0986488	0.766645		Lamtor5	0.555755	0.805275		LOC102555457	0.249198	0.958857		Mtor	0.464655	0.0619526		Sirpd	0.55172	0.117031
Hormad1	0.48101	0.315512		Ifitm2	0.501981	0.818655		Lancl1	0.329558	0.963915		LOC102555635	0.523496	-0.668481		Mtpap	0.391036	0.572682		Sirt2	0.986467	0.574065
Hormad2	0.463594	-0.248575		Ifitm3	0.0379244	0.979815		Lancl2	0.560761	0.0426352		LOC102556092	0.638847	0.109943		Mtpn	0.53455	-0.148702		Sirt3	0.68793	0.189209
Hoxb3	0.101604	0.411293		Ifnar1	0.384687	0.85718		Lap3	0.727489	0.677614		LOC102556337	0.0226492	0.983304		Mtr	0.318986	0.769371		Sirt5	0.590205	-0.143477
Hoxb4	0.221828	0.862059		Ifnar2	0.659518	0.132627		Laptm4a	0.719105	-0.118305		LOC102556347	0.497186	-0.32746		Mtrex	0.450927	0.423899		Sirt6	0.467965	-0.609411
Hoxc10	0.1945	0.234803		Ifnb1	0.58615	0.966322		Laptm4b	0.934772	0.906812		LOC102556967	0.412336	-0.106677		Mtrf1	0.881315	0.379252		Sirt7	0.798032	0.371291
Hoxc4	0.684738	0.0682158		Ifngr1	0.695415	0.972666		Laptm5	0.894149	0.878291		LOC103689927	0.383123	0.00157277		Mtrf1l	0.724186	-0.403265		Siva1	0.522758	0.590007
Hoxc5	0.0655946	-0.172788		Ifngr2	0.366403	0.585599		Larp1	0.642206	-0.320536		LOC103689931	0.817445	0.33721		Mtrr	0.9961	0.717129		Ska1	0.899775	0.681735
Hoxc6	0.129892	-0.32275		Ifrd1	0.577961	0.484834		Larp1b	0.646392	-0.0673834		LOC103689943	0.413592	0.325304		Mtss1	0.843841	0.596829		Ska3	0.907372	0.764952
Hoxc8	0.144206	0.328676		Ifrd2	0.777901	0.946642		Larp4b	0.860437	-0.00987035		LOC103689961	0.650795	0.661123		Mtus1	0.240535	0.721197		Skap2	0.761185	0.446568
Hoxd4	0.0450739	-0.0944064		Ift122	0.453529	0.63689		Larp6	0.314514	-0.21997		LOC103689968	0.853648	0.385993		Mtx1	0.665355	0.566619		Skil	0.52543	0.242025
Hoxd9	0.0639082	-0.141928		Ift140	0.376249	0.702954		Larp7	0.876336	-0.0544826		LOC103689986	0.0771649	-0.525258		Mtx2	0.699147	0.225734		Skiv2l	0.269986	-0.368023
Hp	0.348035	-0.0358243		Ift20	0.943053	0.219595		Lars	0.724831	0.103298		LOC103689996	0.471483	-0.434214		Mul1	0.785848	0.132886		Skp1	0.429812	0.350054
Hp1bp3	0.954623	0.745569		Ift22	0.306794	0.750788		Lars2	0.344063	-0.0705261		LOC103689999	0.622492	-0.0382783		Mum1	0.310764	0.295605		Skp2	0.542103	0.343686
Hpcal1	0.599766	0.967016		Ift27	0.375699	0.856554		Las1l	0.614787	0.224317		LOC103690005	0.603562	0.719684		Mus81	0.928556	0.700643		Slain2	0.642534	0.238897
Hpcal4	0.535007	0.923553		Ift43	0.881244	0.33364		Lasp1	0.796175	-0.709064		LOC103690013	0.424801	0.490688		Mut	0.862272	0.0712763		Slamf6	0.299503	-0.158199
Hpdl	0.646697	0.882217		Ift46	0.0949325	0.928984		Lat	0.377326	0.914288		LOC103690015	0.686765	-0.110555		Mvb12a	0.657857	0.445051		Slamf7	0.301876	0.530355
Hpf1	0.25816	0.898837		Ift52	0.693754	0.788372		Lat2	0.33809	0.746685		LOC103690016	0.320589	0.320698		Mvb12b	0.142329	0.823016		Slamf8	0.611787	-0.383634
Hpgds	0.113186	0.914549		Ift57	0.249765	0.777407		Lats1	0.646044	0.225028		LOC103690017	0.509854	0.123879		Mvd	0.764436	0.500457		Slamf9	0.573148	0.416705
Hpn	0.0343149	-0.380706		Ift74	0.324848	0.684222		Lats2	0.617486	0.0879932		LOC103690054	0.549545	0.480106		Mvp	0.148048	0.913366		Slbp	0.891955	-0.0178875
Hprt1	0.743955	-0.0563827		Ift80	0.630349	0.0647335		Layn	0.997664	0.652923		LOC103690068	0.505508	0.0806599		Mx1	0.990479	0.906858		Slc10a3	0.286767	-0.936099
Hps1	0.46903	0.622179		Ift81	0.44366	0.807742		Lbh	0.390098	0.939797		LOC103690108	0.583746	-0.670757		Mx2	0.752206	0.883543		Slc10a7	0.81104	0.557473
Hps3	0.576559	0.791759		Ift88	0.774535	0.214018		Lbp	0.160517	-0.311899		LOC103690164	0.981188	0.844264		Mxd1	0.533785	0.853457		Slc11a1	0.865805	0.861439
Hps4	0.649202	0.728564		Igbp1	0.22417	0.873605		Lca5	0.395652	-0.0261311		LOC103690317	0.669706	0.980544		Mxd3	0.451415	0.796439		Slc11a2	0.526761	0.00240256
Hps5	0.551038	0.596715		Igf1	0.0202826	0.959264		Lcat	0.607167	-0.50651		LOC103690326	0.463438	0.846556		Mxd4	0.551625	0.878766		Slc12a2	0.271365	-0.396003
Hps6	0.234061	0.861929		Igf1r	0.102618	0.925126		Lce1l	0.949157	0.485889		LOC103691005	0.486307	-0.362966		Mxi1	0.586937	0.27744		Slc12a4	0.717993	0.444882
Hpse	0.573986	0.271712		Igf2	0.184012	0.404383		Lce1m	0.205684	-0.301747		LOC103691261	0.644882	0.501755		Mxra8	0.158408	-0.581451		Slc12a6	0.288313	-0.0112974
Hpx	0.517339	0.596912		Igf2bp2	0.616485	-0.615454		Lck	0.306087	0.761648		LOC103691556	0.711289	0.680089		Myadm	0.424051	0.303457		Slc12a7	0.509672	-0.621791
Hr	0.277254	0.853884		Igf2bp3	0.592347	-0.246236		Lclat1	0.458831	0.0958763		LOC103692167	0.490298	0.124679		Mybbp1a	0.439226	-0.204711		Slc12a9	0.397611	-0.0674799
Hras	0.171307	0.888578		Igf2r	0.255044	0.912542		Lcmt1	0.279538	0.839723		LOC103692169	0.742035	0.766824		Mybl2	0.327025	-0.0105199		Slc15a3	0.358745	0.459092
Hrasls	0.128832	-0.392085		Igfals	0.226812	0.481556		Lcmt2	0.550145	0.449419		LOC103693015	0.408737	0.715885		Mybpc3	0.714156	0.312419		Slc15a4	0.46823	-0.448981
Hrasls5	0.623483	0.276937		Igfbp3	0.545223	-0.0416052		Lcn2	0.960954	0.961817		LOC103693210	0.0739333	0.968826		Myc	0.801625	0.297021		Slc16a13	0.661031	0.517176
Hrh1	0.0110686	0.949662		Igfbp4	0.550924	-0.292752		Lcorl	0.622841	-0.279205		LOC103693430	0.943876	-0.466485		Mycbp	0.232534	0.925092		Slc16a3	0.805282	0.483346
Hrh3	0.437778	0.440694		Igfbp5	0.3228	0.63026		Lcp1	0.446048	0.859549		LOC103693776	0.535501	0.600007		Mycbp2	0.0340416	0.946271		Slc16a7	0.311905	-0.601169
Hs1bp3	0.483624	0.618597		Igfbp6	0.514339	-0.4451		Lcp2	0.592636	0.824473		LOC103693780	0.669918	-0.17743		Mycl	0.322339	0.771599		Slc17a5	0.416633	0.530775
Hs2st1	0.68565	0.684262		Igfbp7	0.556942	0.544803		Lctl	0.709461	0.0972272		LOC103693999	0.561189	-0.188421		Myd88	0.57326	0.17126		Slc17a9	0.235798	-0.715454
Hs3st1	0.252726	0.922284		Igfbpl1	0.160668	-0.2		Ldah	0.877328	0.139889		LOC103694169	0.669529	-0.365631		Mydgf	0.585375	0.149677		Slc1a3	0.515569	0.259172
Hs3st3a1	0.256463	0.591305		Igflr1	0.438305	0.727458		Ldb1	0.465635	0.957723		LOC103694328	0.608022	0.0451638		Myef2	0.714407	-0.129874		Slc1a5	0.593118	-0.482775
Hs3st3b1	0.365705	0.51677		Ighm	0.448788	0.00944781		Ldha	0.570666	0.453698		LOC103694380	0.227021	0.955851		Myg1	0.315289	0.668623		Slc20a1	0.444157	0.912863
Hs3st6	0.189624	0.895763		Ighmbp2	0.64592	0.78058		Ldhb	0.685881	0.428833		LOC103694506	0.581016	0.0363622		Myh10	0.558875	0.546979		Slc22a18	0.640176	0.292385
Hs6st1	0.670226	0.996004		Igip	0.715163	0.400266		Ldhd	0.520199	0.765738		LOC103694865	0.740617	-0.270049		Myh3	0.136201	-0.392476		Slc23a2	0.468811	0.185692
Hsbp1	0.252314	0.88936		Iglon5	0.220337	-0.154211		Ldlr	0.19744	0.96917		LOC103694874	0.893894	0.55684		Myh9l1	0.381145	-0.194596		Slc25a1	0.647746	-0.180531
Hsbp1l1	0.799304	-0.062019		Igsf10	0.16901	0.477039		Ldlrad3	0.313978	0.736736		LOC103694902	0.682854	0.639846		Myl12a	0.650976	0.388797		Slc25a10	0.40331	0.56977
Hscb	0.265218	0.81485		Igsf11	0.520405	0.800082		Ldlrad4	0.596088	0.791344		LOC103694910	0.519748	0.136399		Myl12b	0.249363	0.740779		Slc25a11	0.690576	-0.602137
Hsd11b1	0.292047	0.698365		Igsf23	0.262469	0.629883		Ldlrap1	0.469466	0.896124		LOC108348048	0.435521	0.498827		Myl4	0.34059	-0.104343		Slc25a12	0.523627	0.650227
Hsd11b2	0.464018	0.652283		Igsf3	0.675692	0.642717		Lef1	0.398398	0.0564533		LOC108348055	0.605291	0.208722		Myl6	0.720866	0.645455		Slc25a16	0.296741	0.141179
Hsd17b1	0.474925	0.642994		Igsf6	0.556634	0.93998		Lekr1	0.67789	0.0962319		LOC108348061	0.258851	0.764775		Mylip	0.743727	0.946824		Slc25a17	0.655755	-0.395453
Hsd17b10	0.534109	0.71334		Igsf8	0.375569	0.826214		Lemd3	0.53563	0.0872491		LOC108348062	0.899507	0.367937		Mylk	0.529886	-0.179817		Slc25a19	0.53345	0.424125
Hsd17b11	0.445334	0.693144		Igsf9	0.483946	0.635319		Leng1	0.615495	0.537525		LOC108348069	0.562302	0.461983		Mynn	0.988484	-0.411227		Slc25a20	0.357075	0.831029
Hsd17b12	0.853989	0.813132		Igtp	0.31326	0.965926		Leng8	0.71881	0.693486		LOC108348080	0.543059	-0.580503		Myo10	0.45768	0.166424		Slc25a24	0.650877	0.679807
Hsd17b13	0.796722	-0.0213342		Ikbip	0.711058	0.870905		Leng9	0.75081	0.850262		LOC108348082	0.760004	-0.162813		Myo18a	0.375487	-0.1642		Slc25a25	0.11918	0.551935
Hsd17b4	0.321494	0.816749		Ikbkb	0.690041	-0.656619		Leo1	0.726982	-0.567507		LOC108348085	0.963799	0.902735		Myo1c	0.539824	0.563868		Slc25a28	0.65165	0.296012
Hsd17b7	0.367562	0.900206		Ikbke	0.657197	0.688366		Lepr	0.688089	0.376486		LOC108348108	0.509369	0.205804		Myo1d	0.348928	-0.213833		Slc25a3	0.69012	0.0765195
Hsd17b8	0.545955	0.537299		Ikbkg	0.919425	-0.0905097		Leprot	0.0329308	0.959622		LOC108348114	0.728442	0.570491		Myo1e	0.48501	-0.397457		Slc25a32	0.429791	0.13727
Hsd3b7	0.524582	0.900041		Ikzf1	0.778214	0.130218		Leprotl1	0.177907	0.981485		LOC108348118	0.645279	-0.13204		Myo1f	0.337603	0.686825		Slc25a37	0.298615	0.563915
Hsdl1	0.303696	0.759763		Ikzf5	0.547981	0.385223		Letm1	0.614288	0.410421		LOC108348128	0.478508	-0.254505		Myo1g	0.449977	0.207458		Slc25a39	0.990725	-0.0819297
Hsdl2	0.680596	0.811432		Il10	0.28889	0.999049		Letm2	0.295727	0.893162		LOC108348136	0.74273	0.691244		Myo5a	0.536069	-0.341019		Slc25a4	0.99327	-0.592265
Hsf1	0.590435	0.810664		Il10ra	0.701027	0.364815		Letmd1	0.238383	0.908018		LOC108348137	0.912518	0.288292		Myo6	0.50485	0.599162		Slc25a43	0.668077	-0.610608
Hsf2	0.875733	0.845742		Il10rb	0.553875	0.835762		Lfng	0.250781	0.512893		LOC108348144	0.646277	-0.123516		Myo9a	0.492482	0.115023		Slc25a46	0.307041	-0.845582
Hsf2bp	0.257434	0.926281		Il11	0.466244	0.863881		Lgals1	0.764825	0.724042		LOC108348145	0.219754	0.817218		Myo9b	0.526862	0.407416		Slc25a5	0.717379	-0.68004
Hsf4	0.962549	0.501457		Il11ra1	0.467615	0.904283		Lgals2	0.131678	0.344853		LOC108348151	0.412555	0.506207		Myof	0.435337	0.297181		Slc25a51	0.170026	-0.479603
Hsh2d	0.226513	0.956651		Il12a	0.373181	0.994208		Lgals3	0.430315	0.415513		LOC108348155	0.419868	-0.481268		Mypop	0.299349	0.899675		Slc27a1	0.291024	-0.643471
Hsp90aa1	0.764697	-0.521619		Il12b	0.112378	-0.265915		Lgals3bp	0.667937	0.866481		LOC108348172	0.502877	-0.173421		Myrf	0.369206	0.0495809		Slc27a4	0.370798	0.610848
Hsp90ab1	0.80635	0.478085		Il13ra1	0.832633	0.336697		Lgals4	0.792016	0.59041		LOC108348175	0.567629	-0.0322867		Mysm1	0.981024	0.0840138		Slc28a2	0.851769	0.433197
Hsp90b1	0.735444	0.512453		Il15	0.377856	0.761558		Lgals5	0.083728	-0.485674		LOC108348180	0.726607	0.120019		Myzap	0.983946	0.41842		Slc29a3	0.494741	0.755772
Hspa12a	0.0835802	0.0213977		Il15ra	0.364309	0.986921		Lgals8	0.726057	0.659785		LOC108348189	0.257092	0.813139		Mzt2b	0.900768	-0.00429389		Slc2a1	0.835358	0.624465
Hspa12b	0.383034	0.529482		Il16	0.544362	0.85377		Lgals9	0.2809	0.748054		LOC108348215	0.786781	0.0965871		N4bp1	0.989373	0.745207		Slc2a13	0.382092	-0.584276
Hspa13	0.698529	0.658326		Il17d	0.631681	-0.35499		Lgalsl	0.343025	0.457344		LOC108348250	0.517982	-0.087014		N4bp2l1	0.40233	0.0338007		Slc2a6	0.191007	0.93195
Hspa14	0.0302031	0.980014		Il17f	0.097538	0.96254		Lgi3	0.233829	0.749674		LOC108348276	0.465649	0.297337		N4bp2l2	0.46674	0.414065		Slc30a1	0.246428	-0.924728
Hspa1l	0.25562	0.957391		Il17ra	0.41202	0.896348		Lgmn	0.788891	0.631734		LOC108348287	0.685107	0.5609		N4bp3	0.363548	-0.539895		Slc30a3	0.348828	-0.181801
Hspa2	0.716744	-0.440581		Il17rc	0.69679	0.259986		Lgr4	0.297647	0.641739		LOC108348453	0.727715	0.490691		N6amt1	0.632564	0.607404		Slc30a4	0.236244	-0.514935
Hspa4	0.745095	0.088829		Il17re	0.000236062	1		Lhfpl2	0.482887	0.524581		LOC108349010	0.581633	0.745298		Naa10	0.879665	-0.780292		Slc30a5	0.344015	-0.039568
Hspa4l	0.427704	0.277321		Il18	0.0239662	0.978745		Lhfpl6	0.945786	0.734094		LOC108349244	0.882436	-0.412136		Naa15	0.425876	-0.0487615		Slc30a6	0.474106	-0.245785
Hspa5	0.712405	0.954609		Il18bp	0.943239	0.949871		Lhpp	0.929256	0.785131		LOC108349548	0.820709	0.585817		Naa16	0.594809	0.797901		Slc30a7	0.554315	0.926794
Hspa8	0.300936	0.935336		Il18r1	0.376778	0.463717		Lias	0.733104	0.398397		LOC108349606	0.413065	0.659467		Naa20	0.64934	0.796697		Slc31a1	0.76609	-0.260031
Hspa9	0.685555	0.35641		Il18rap	0.190493	-0.567856		Lif	0.0875027	0.815724		LOC108349682	0.941924	-0.101295		Naa25	0.623208	0.634712		Slc31a2	0.971635	0.395314
Hspb1	0.502804	0.893935		Il1a	0.291052	0.992366		Lig1	0.640579	0.934674		LOC108349745	0.337846	0.253044		Naa30	0.716679	-0.0813388		Slc33a1	0.213159	0.530338
Hspb11	0.911778	-0.202128		Il1b	0.122681	0.977935		Lig3	0.660237	0.438252		LOC108350501	0.798841	-0.272126		Naa35	0.965424	0.39739		Slc35a1	0.775489	-0.521408
Hspb6	0.727253	0.826669		Il1r1	0.248287	0.734429		Lig4	0.748137	0.815573		LOC108350839	0.514899	0.283529		Naa38	0.629975	0.32862		Slc35a3	0.809127	0.540991
Hspb7	0.205163	0.824051		Il1r2	0.764971	0.723202		Lilra5	0.670283	0.615611		LOC108351137	0.670689	-0.0190533		Naa40	0.614066	-0.264915		Slc35a4	0.68568	-0.412678
Hspb8	0.126995	0.729063		Il1rap	0.124399	0.934287		Lilrb2	0.57885	0.747473		LOC108351584	0.56598	-0.142506		Naa50	0.592323	0.854824		Slc35b1	0.800859	-0.764783
Hspb9	0.114529	0.0156067		Il1rl1	0.0707134	0.880664		Lilrb3	0.526895	0.381852		LOC108351703	0.543224	-0.574289		Naa60	0.651686	0.68684		Slc35b4	0.717988	0.624205
Hspbap1	0.615581	0.804987		Il1rl2	0.453453	0.285523		Lilrb3a	0.251171	0.849905		LOC108351936	0.776978	0.329567		Naa80	0.170943	0.871789		Slc35c1	0.529876	0.979574
Hspbp1	0.359935	0.719914		Il1rn	0.725534	-0.259545		Lilrb4	0.452702	0.41788		LOC24906	0.0920794	0.972996		Naaa	0.880205	0.901407		Slc35c2	0.648502	-0.883398
Hspd1	0.864947	0.68545		Il20rb	0.133522	-0.273282		Lilrc2	0.40577	-0.0209024		LOC257650	0.821973	-0.200163		Nab1	0.721661	-0.0527413		Slc35d1	0.341507	0.334266
Hspe1	0.730925	0.519101		Il21r	0.214635	0.861129		Lima1	0.707303	0.425475		LOC288913	0.435127	0.902257		Nab2	0.884871	0.66396		Slc35d2	0.552882	0.214926
Hsph1	0.717771	0.292134		Il23a	0.231837	0.992644		Limch1	0.87264	0.877184		LOC288978	0.81061	0.0404746		Nabp1	0.396273	0.430947		Slc35e3	0.230975	-0.261358
Htatip2	0.0206419	0.961655		Il27	0.893567	0.958451		Limd1	0.265693	0.886163		LOC294154	0.513156	0.346572		Nabp2	0.25663	0.709311		Slc35e4	0.210971	0.477837
Htatsf1	0.883336	0.282266		Il27ra	0.091811	0.810264		Limd2	0.172043	0.864572		LOC297568	0.472455	-0.204317		Naca	0.617966	0.643256		Slc35f5	0.723324	-0.158711
Htr1f	0.176242	0.651913		Il2ra	0.443134	0.974073		Lime1	0.513376	-0.320684		LOC297756	0.440526	0.487703		Nacc1	0.326878	0.377161		Slc35f6	0.119389	0.587575
Htr2a	0.12135	0.414614		Il2rb	0.0874627	0.712392		Limk1	0.497867	0.581924		LOC298795	0.816235	0.60231		Nacc2	0.234349	0.191328		Slc37a2	0.234409	-0.166536
Htr2b	0.179217	0.917621		Il2rg	0.262439	0.900843		Limk2	0.402655	0.869147		LOC299282	0.25168	-0.432527		Nadk	0.461655	0.035579		Slc37a3	0.271579	-0.106902
Htra1	0.626346	-0.0435927		Il33	0.623975	0.871409		Lims1	0.823097	0.195288		LOC301124	0.625962	0.78738		Nadk2	0.331632	-0.51173		Slc38a1	0.441958	0.629007
Htra2	0.00929959	0.974661		Il34	0.0916934	-0.735162		Lin37	0.287529	0.793875		LOC303448	0.741314	-0.173243		Nadsyn1	0.508484	-0.125168		Slc38a2	0.605646	0.35666
Htra4	0.0527108	0.988317		Il36b	0.70692	0.290171		Lin52	0.369542	0.716637		LOC303566	0.513922	0.657368		Nae1	0.732043	0.425062		Slc38a6	0.284765	0.541834
Htt	0.584599	0.401549		Il36g	0.42029	-0.300169		Lin54	0.760574	0.770436		LOC306079	0.572775	0.552112		Naf1	0.940746	0.503491		Slc38a7	0.204161	-0.105658
Hus1	0.69296	0.346178		Il3ra	0.613297	-0.469742		Lin7c	0.725562	0.0755433		LOC306766	0.568574	0.187928		Naga	0.341757	0.528594		Slc38a9	0.269531	0.402436
Huwe1	0.688122	-0.315425		Il4i1	0.491986	0.991889		Lin9	0.296901	0.638929		LOC308990	0.583287	0.83974		Nagk	0.202575	0.84969		Slc39a1	0.866737	-0.891908
Hvcn1	0.663783	0.470978		Il4r	0.630291	0.785629		Lins1	0.625643	0.491962		LOC314140	0.582934	0.988477		Naglu	0.267232	0.823842		Slc39a10	0.774071	0.441224
Hyal1	0.208334	-0.598966		Il6	0.0293166	0.991492		Lipa	0.469203	0.884948		LOC317456	0.58196	-0.311202		Nagpa	0.88563	0.835325		Slc39a11	0.580118	0.249619
Hyal2	0.902467	0.862778		Il6r	0.432891	0.889205		Lipc	0.241113	-0.520324		LOC317588	0.380006	-0.103017		Nags	0.40585	0.49557		Slc39a13	0.547602	-0.325424
Hyal3	0.549607	-0.0675923		Il6st	0.484139	0.533686		Lipg	0.440535	0.395184		LOC360479	0.136495	-0.364009		Naif1	0.647984	-0.0449471		Slc39a14	0.182069	0.0846913
Hyi	0.564048	0.763331		Il7	0.759344	-0.369037		Lipn	0.577746	-0.446865		LOC360933	0.378236	0.0057862		Naip2	0.597764	0.55876		Slc39a3	0.366138	-0.644022
Hyls1	0.114786	0.828229		Il7r	0.733534	0.288555		Lipt1	0.555838	-0.629207		LOC361016	0.931714	0.578513		Nampt	0.64059	0.952581		Slc39a6	0.433818	-0.645683
Hyou1	0.439064	0.694244		Il9r	0.393244	0.951705		Lipt2	0.358956	0.804387		LOC361346	0.943508	0.443219		Nanp	0.504231	0.777614		Slc39a7	0.527046	-0.461725
Hypk	0.67383	0.567201		Ildr1	0.00030709	1		Litaf	0.349065	0.926546		LOC361646	0.541924	-0.142399		Nans	0.375176	0.872669		Slc39a8	0.391991	-0.402491
Iah1	0.271181	0.94376		Ilf2	0.904131	0.479129		Lix1l	0.778994	0.338236		LOC361985	0.12708	0.951589		Nap1l1	0.754618	0.802693		Slc39a9	0.575032	0.173377
Iars	0.454363	0.887548		Ilf3	0.539481	0.793491		Llgl2	0.396869	-0.154569		LOC362863	0.931749	0.860808		Nap1l4	0.975049	0.526191		Slc3a2	0.947683	0.166792
Iars2	0.523819	0.224546		Ilk	0.80505	0.626581		Llph	0.599339	0.209285		LOC365238	0.262034	-0.2		Napa	0.597656	0.779357		Slc41a1	0.869668	0.258637
Iba57	0.294866	0.917526		Ilkap	0.0847719	0.935832		Lman1	0.743578	0.732209		LOC497796	0.644424	0.793508		Napg	0.629152	0.0471313		Slc41a2	0.414253	0.713135
Ibsp	0.653113	0.74798		Ilvbl	0.37251	0.790605		Lman2	0.214903	0.793616		LOC497899	0.663274	0.766902		Naprt	0.270829	0.734178		Slc43a2	0.531733	-0.10501
Ibtk	0.895987	0.221091		Immp1l	0.42858	0.866438		Lman2l	0.591481	0.879911		LOC497940	0.147086	-0.620098		Napsa	0.641112	-0.129634		Slc44a1	0.933906	0.550698
Ica1	0.328424	0.927842		Immt	0.784555	0.113337		Lmbr1	0.492277	0.669712		LOC498122	0.550809	0.535974		Narf	0.592893	0.723735		Slc44a2	0.621822	0.579282
Icam1	0.190209	0.992114		Imp3	0.505325	0.839629		Lmbr1l	0.402262	0.350795		LOC498154	0.150705	0.911748		Nars	0.965388	0.448574		Slc46a3	0.418795	0.349081
Icam2	0.0265677	0.980601		Imp4	0.935898	0.664429		Lmbrd1	0.883071	-0.0315091		LOC498265	0.414881	-0.0742112		Nars2	0.426212	0.610984		Slc48a1	0.473059	0.536027
Icam4	0.782366	0.651963		Impa1	0.636012	0.777496		Lmbrd2	0.709959	0.519643		LOC498368	0.861812	0.675578		Nasp	0.872112	0.294864		Slc49a3	0.595669	0.355761
Icam5	0.246333	0.961928		Impa2	0.585435	0.863951		Lmf1	0.272861	0.916631		LOC498453	0.140774	0.872492		Nat1	0.881006	0.402805		Slc4a1ap	0.275516	-0.315207
Ice1	0.713803	0.0943793		Impact	0.67588	0.694055		Lmf2	0.420205	0.724431		LOC498555	0.573471	0.377677		Nat10	0.448555	-0.431187		Slc4a2	0.445692	-0.136618
Ice2	0.61923	0.926981		Impdh1	0.499676	0.764093		Lmna	0.746504	0.935601		LOC498675	0.733142	0.242303		Nat14	0.210518	-0.195995		Slc4a7	0.467237	0.263279
Ick	0.822141	0.985186		Impdh2	0.622503	0.904321		Lmnb1	0.546818	0.721575		LOC498750	0.881409	0.560517		Nat8l	0.218139	-0.131796		Slc50a1	0.431691	-0.725722
Icmt	0.282282	0.870141		Inafm1	0.418691	0.616269		Lmnb2	0.19419	0.747209		LOC499235	0.572686	0.531616		Nat9	0.352319	0.719981		Slc6a12	0.899862	0.42103
Icos	0.779239	0.782157		Incenp	0.627283	0.937234		Lmo1	0.603624	0.588412		LOC499331	0.219567	0.832343		Nav1	0.331267	-0.161371		Slc6a6	0.560726	-0.48136
Icoslg	0.316176	0.701342		Ing1	0.250495	0.832384		Lmo2	0.0443337	0.954132		LOC499643	0.382165	0.102931		Naxd	0.474836	0.28463		Slc6a8	0.244739	0.138111
Id1	0.626276	0.554589		Ing2	0.111355	0.918472		Lmo4	0.354431	0.998465		LOC500475	0.691717	0.684631		Naxe	0.572729	0.096825		Slc7a1	0.585323	0.38516
Id2	0.805653	0.506046		Ing3	0.865802	0.889469		Lmod3	0.857977	0.927959		LOC500584	0.581769	0.783705		Nbas	0.407157	-0.107024		Slc7a11	0.907568	0.777104
Id3	0.701563	0.436207		Ing4	0.793562	0.717691		Lmtk2	0.721259	-0.311259		LOC500684	0.411356	-0.484548		Nbeal1	0.85988	0.38361		Slc7a2	0.142809	0.6837
Id4	0.812686	0.0817195		Ing5	0.720314	0.509959		Lnpk	0.841878	0.539944		LOC500956	0.435091	0.718591		Nbeal2	0.299469	0.0076955		Slc7a5	0.318973	-0.368895
Ide	0.611838	0.577663		Inhba	0.203716	0.985194		Lnx1	0.292142	-0.552943		LOC679894	0.783305	0.327976		Nbl1	0.893637	0.0574485		Slc7a6	0.214984	-0.511804
Idh1	0.696794	0.953174		Inhbb	0.122458	-0.0104181		Lnx2	0.388097	0.859521		LOC680039	0.65513	-0.419114		Nbn	0.91693	0.351974		Slc7a6os	0.541615	0.132477
Idh2	0.816097	0.920943		Inip	0.702536	-0.179558		LOC100125364	0.347101	0.776446		LOC680121	0.785075	-0.468044		Nbr1	0.448817	0.452125		Slc7a7	0.341753	-0.634824
Idh3a	0.551441	0.534869		Inka1	0.563663	0.467634		LOC100125367	0.716943	-0.833529		LOC680200	0.520724	0.805884		Ncald	0.560936	-0.0558008		Slc7a8	0.647517	0.794944
Idh3B	0.562944	0.518784		Inka2	0.245755	0.541918		LOC100174910	0.486155	0.610631		LOC680227	0.30087	0.320523		Ncapd2	0.184181	0.525622		Slc8b1	0.921947	0.691034
Idh3g	0.463025	0.812836		Ino80	0.882804	-0.120055		LOC100294508	0.542858	0.470704		LOC680254	0.251814	0.887544		Ncapg	0.332097	0.0173068		Slc9a1	0.444196	0.203441
Idi1	0.0138384	0.992433		Ino80b	0.622683	0.83113		LOC100359479	0.703742	0.351667		LOC681282	0.571548	0.492734		Ncapg2	0.544012	-0.45215		Slc9a3r1	0.274626	0.841852
Idnk	0.0717376	0.947029		Ino80c	0.520817	0.765895		LOC100359503	0.812388	-0.191968		LOC681325	0.230174	0.813645		Ncaph	0.831001	0.500036		Slc9a3r2	0.33711	0.42637
Ido1	0.0582274	0.71433		Ino80d	0.809839	-0.437548		LOC100359539	0.994096	0.859258		LOC681341	0.589766	0.964525		Ncaph2	0.429415	0.183211		Slc9a6	0.313894	0.244696
Ido2	0.0510254	-0.279308		Ino80e	0.27369	0.74952		LOC100359574	0.815843	0.250045		LOC681367	0.281782	0.67262		Ncbp1	0.49913	0.215964		Slco4a1	0.58118	0.580419
Ids	0.792677	-0.0270113		Inpp1	0.310899	0.909947		LOC100359583	0.277473	0.858298		LOC681410	0.521014	-0.195211		Ncbp2	0.6819	0.843321		Slf1	0.776234	0.756095
Idua	0.696797	0.487158		Inpp4a	0.473182	0.0445173		LOC100359600	0.453772	0.630391		LOC683897	0.330349	0.736205		Ncbp3	0.591323	-0.321966		Slf2	0.216962	-0.44244
Ier3	0.0696844	0.962187		Inpp4b	0.104668	0.720566		LOC100359668	0.514643	0.260059		LOC684270	0.137101	0.926353		Ncdn	0.335862	0.864056		Slfn13	0.639856	0.806479
Ier5	0.580571	0.644844		Inpp5a	0.646107	0.548451		LOC100359687	0.296506	0.846839		LOC684509	0.758448	-0.849572		Nceh1	0.23625	0.445603		Slfn2	0.753796	0.443299
Ier5l	0.441791	0.973355		Inpp5b	0.512358	0.853304		LOC100359916	0.676151	-0.0732623		LOC684773	0.218218	-0.638524		Ncf1	0.517739	-0.0681365		Slfn4	0.614642	0.739568
Iffo1	0.400278	0.893242		Inpp5d	0.313348	0.920881		LOC100359951	0.0690168	-0.102123		LOC685048	0.882068	-0.0987251		Ncf4	0.0802311	0.96433		Slfn5	0.828547	0.682066
Iffo2	0.068549	0.966921		Inpp5e	0.573156	0.55085		LOC100360087	0.401737	0.524521		LOC685157	0.303309	0.103713		Nck1	0.133443	0.916988		Slirp	0.584561	0.246185
Ifi27	0.372064	0.908522		Inpp5f	0.974137	0.959913		LOC100360117	0.824983	0.665339		LOC685619	0.510921	-0.232031		Nckap1l	0.573622	-0.295544		Slk	0.402575	-0.253074
Ifi27l2b	0.702325	0.598992		Inpp5k	0.374494	0.73115		LOC100360218	0.628401	0.246149		LOC686087	0.758811	0.55405		Nckipsd	0.411794	-0.268151		Slmap	0.25655	0.170798
Ifi30	0.0375692	0.960745		Inppl1	0.814712	-0.184804		LOC100360413	0.714771	-0.591592		LOC687399	0.539901	0.61487		Ncl	0.887789	0.346058		Slpi	0.925709	-0.450193
Ifi35	0.403386	0.604345		Insig1	0.888232	0.928876		LOC100360449	0.881719	0.697285		LOC687679	0.83623	0.560741		Ncln	0.327742	0.510819		Sltm	0.485044	-0.414747
Ifi44	0.181823	0.89782		Insig2	0.858975	0.665561		LOC100360491	0.0940621	0.386035		LOC687707	0.238783	-0.260334		Ncoa1	0.443017	-0.422428		Slu7	0.616027	-0.355341
Ifi44l	0.853807	0.826689		Insl3	0.374461	-0.2		LOC100360522	0.725573	0.538235		LOC687780	0.813792	0.231103		Ncoa3	0.338787	0.540063		Slx1b	0.637099	0.357761
Ifi47	0.315779	0.977451		Insl6	0.674568	-0.0975802		LOC100360573	0.952872	-0.0267192		LOC688459	0.956967	0.770851		Ncoa4	0.807978	0.977463		Slx4ip	0.243556	-0.856279
Ifih1	0.666874	0.964232		Insr	0.144489	0.905912		LOC100360619	0.94624	-0.616322		LOC688981	0.189321	-0.736509		Ncoa5	0.599255	-0.547558		Smad1	0.580592	-0.020148
Ifit1	0.275113	-0.0348659		Insyn1	0.47406	0.76299		LOC100360750	0.699039	0.473792		LOC689574	0.289207	0.946588		Ncoa6	0.370719	0.51057		Smad2	0.287376	-0.225517
Ifit1bl	0.0557636	0.977007		Insyn2	0.344916	0.135473		LOC100360828	0.947378	-0.385297		LOC689757	0.867588	0.94938		Ncoa7	0.74908	0.792763		Smad5	0.215319	-0.47979
Ifit2	0.123789	0.984639		Ints10	0.386808	0.775813		LOC100360841	0.790055	0.111559		LOC689766	0.465915	-0.603602		Ncor1	0.721084	-0.780599		Smad7	0.344196	-0.156839
Ifit3	0.0444415	0.986229		Ints11	0.790726	0.515066		LOC100360846	0.408757	0.545398		LOC689899	0.448828	0.663258		Ncor2	0.317517	0.505447		Smagp	0.89722	-0.0444147
Ifitm1	0.0705083	0.983835		Ints12	0.345479	0.825118		LOC100360940	0.464057	0.369658		LOC689959	0.376452	0.650585		Ncr3	0.877436	0.281801		Smap1	0.24955	0.632848
Ifitm10	0.0414651	0.983915		Ints13	0.668898	0.0191879		LOC100361025	0.533814	0.323414		LOC690000	0.782051	0.966444		Ncstn	0.422029	0.404292		Smap2	0.862344	-0.11049
Ifitm2	0.528326	0.813005		Ints14	0.439895	0.837516		LOC100361079	0.504493	-0.522243		LOC690035	0.566973	0.525118		Ndc1	0.562868	-0.0966621		Smarca2	0.389697	-0.013967
Ifitm3	0.0493393	0.986373		Ints2	0.59886	-0.396317		LOC100361087	0.375676	0.454658		LOC690276	0.651267	0.272377		Ndc80	0.771226	0.728015		Smarca4	0.438885	-0.728833
Ifitm5	0.0967862	-0.316107		Ints3	0.47289	0.6018		LOC100361259	0.622738	-0.746698		LOC690468	0.712795	-0.367524		Nde1	0.982479	0.671851		Smarca5	0.902022	0.405605
Ifitm6	0.072566	1		Ints4	0.14052	0.951167		LOC100361457	0.900809	0.905127		LOC690617	0.780483	0.375536		Ndel1	0.700885	0.915829		Smarcad1	0.741558	-0.448559
Ifnar1	0.349553	0.889061		Ints5	0.584751	0.629096		LOC100361854	0.613915	0.747707		LOC691113	0.46756	0.460042		Ndfip1	0.570823	0.485332		Smarcc1	0.166621	-0.414235
Ifnar2	0.714279	0.330308		Ints6	0.775326	0.785662		LOC100361898	0.0230037	0.963545		LOC691141	0.0971642	0.901229		Ndfip2	0.210194	0.817661		Smarcd1	0.5495	-0.505588
Ifnb1	0.709841	0.912451		Ints6l	0.190106	0.584236		LOC100361920	0.576535	-0.065776		LOC691143	0.838539	0.6355		Ndn	0.563254	-0.840852		Smarcd2	0.591486	0.230126
Ifngr1	0.644129	0.985078		Ints7	0.290469	0.711676		LOC100361934	0.819432	0.452183		LOC691254	0.60981	-0.318972		Ndor1	0.650695	0.138802		Smarce1	0.552262	0.622556
Ifngr2	0.404902	0.558648		Ints8	0.68474	-0.00693487		LOC100362027	0.674465	-0.191216		LOC691427	0.806185	-0.482453		Ndrg1	0.341078	0.564334		Smc1a	0.52129	-0.60323
Ifnlr1	0.282871	0.709653		Intu	0.808728	-0.436828		LOC100362040	0.5193	0.182372		LOC691716	0.812533	-0.125377		Ndrg3	0.427903	-0.436626		Smc2	0.792667	0.456457
Ifrd1	0.642947	0.45256		Invs	0.333332	0.332525		LOC100362149	0.70774	0.531454		LOC691807	0.0554329	-0.226004		Ndrg4	0.613346	0.805942		Smc3	0.609606	-0.102004
Ifrd2	0.764989	0.955333		Ip6k1	0.756195	-0.117904		LOC100362333	0.395771	0.918492		LOC691921	0.709586	0.507002		Ndufa10l1	0.536795	-0.0166761		Smc4	0.943169	0.621507
Ift122	0.316331	0.777837		Ip6k2	0.871585	0.661442		LOC100362339	0.530809	0.665017		Lonp1	0.689014	-0.29081		Ndufa11	0.339725	0.898968		Smc6	0.169277	0.604785
Ift140	0.368953	0.678306		Ipcef1	0.0663176	0.846465		LOC100362342	0.577883	0.59088		Lonp2	0.505347	0.448704		Ndufa12	0.674812	0.729243		Smchd1	0.229499	-0.71518
Ift20	0.932996	0.107144		Ipmk	0.713384	0.47129		LOC100362366	0.826553	0.270029		Lonrf1	0.500424	-0.0563044		Ndufa13	0.898253	0.171312		Smco4	0.422407	0.794886
Ift22	0.279856	0.871156		Ipo11	0.573517	0.163514		LOC100362384	0.572469	0.375835		Lonrf3	0.503163	0.860351		Ndufa2	0.253101	0.698772		Smcr8	0.288548	0.265867
Ift27	0.349837	0.828174		Ipo13	0.135145	0.942182		LOC100362432	0.402563	0.889879		Lox	0.205711	0.531653		Ndufa3	0.767452	0.366272		Smdt1	0.689792	-0.381633
Ift43	0.419152	0.904934		Ipo4	0.579167	0.641965		LOC100362453	0.745998	-0.68754		Loxl1	0.44987	-0.76137		Ndufa4	0.752101	0.52597		Smg5	0.146101	-0.268493
Ift46	0.0735579	0.931787		Ipo5	0.733415	0.560234		LOC100362690	0.355571	0.030952		Loxl2	0.464266	0.424759		Ndufa5	0.719546	0.347867		Smg6	0.358859	-0.666979
Ift52	0.777337	0.700329		Ipo7	0.719629	0.147407		LOC100362751	0.724397	-0.234649		Lpar1	0.883169	0.915674		Ndufa6	0.802057	0.46448		Smg7	0.201903	0.913495
Ift57	0.270455	0.741435		Ipo9	0.453715	0.565364		LOC100362830	0.85895	0.554416		Lpar3	0.684116	0.206732		Ndufa7	0.742014	0.0897449		Smg9	0.392841	-0.85775
Ift74	0.382167	0.604316		Ipp	0.2409	0.929561		LOC100362980	0.378461	0.839022		Lpar6	0.278649	0.786676		Ndufa8	0.391765	0.84539		Smim11	0.878886	0.449068
Ift80	0.546006	0.390666		Ippk	0.525776	0.857922		LOC100362987	0.991894	-0.31885		Lpcat1	0.379034	0.933448		Ndufa9	0.394779	0.506483		Smim12	0.831807	0.424662
Ift81	0.325569	0.889954		Iqcb1	0.985352	0.0317733		LOC100363268	0.828474	0.383921		Lpcat2	0.372219	0.876264		Ndufab1	0.7337	0.617468		Smim14	0.861861	-0.0619023
Ift88	0.815903	0.0604719		Iqcc	0.226896	0.042585		LOC100363372	0.886203	0.509403		Lpcat3	0.697194	0.597664		Ndufaf1	0.864626	0.269596		Smim15	0.89249	0.137321
Igbp1	0.126533	0.946575		Iqcd	0.466108	-0.541294		LOC100363452	0.413168	0.716324		Lpcat4	0.13893	0.835796		Ndufaf2	0.757224	0.0568349		Smim19	0.630293	-0.188958
Igdcc4	0.124832	-0.707362		Iqce	0.290471	0.371777		LOC100363469	0.683017	0.262827		Lpgat1	0.555833	0.558798		Ndufaf3	0.55355	0.557181		Smim26	0.945074	-0.384588
Igf1	0.0484909	0.931328		Iqcf1	0.11457	0.927254		LOC100363502	0.778222	0.357267		Lpin1	0.174106	0.138345		Ndufaf4	0.911835	-0.190278		Smim29	0.840648	0.576431
Igf1r	0.16298	0.898608		Iqch	0.0317844	-0.2		LOC100364116	0.601179	-0.0899631		Lpin2	0.775976	0.384737		Ndufaf5	0.765738	-0.288499		Smim3	0.966022	-0.210822
Igf2	0.099353	0.742343		Iqck	0.333544	0.29766		LOC100364435	0.519914	0.882571		Lpin3	0.724292	0.272001		Ndufaf6	0.617113	0.372477		Smim7	0.483446	-0.87546
Igf2bp1	0.111494	-0.0986896		Iqgap1	0.776746	-0.0395243		LOC100364457	0.831113	0.673673		Lpl	0.545782	0.615068		Ndufaf7	0.920166	0.32001		Smn1	0.848152	-0.621863
Igf2bp2	0.638064	-0.770239		Iqgap2	0.453696	0.353672		LOC100364500	0.759358	-0.648224		Lpp	0.56827	0.461922		Ndufaf8	0.609468	0.709294		Smndc1	0.827245	0.112175
Igf2bp3	0.562582	0.0493897		Iqgap3	0.481775	0.926088		LOC100364835	0.848196	0.539545		Lpxn	0.174526	0.954451		Ndufb10	0.544723	0.695958		Smox	0.537255	0.190755
Igf2r	0.282151	0.910442		Iqsec1	0.575757	0.309836		LOC100365363	0.929391	0.937106		Lrba	0.649975	0.279541		Ndufb11	0.639962	0.549009		Smpd1	0.486583	-0.346447
Igfals	0.158238	-0.39938		Iqsec2	0.192052	0.938185		LOC100365810	0.687731	0.203882		Lrch1	0.583628	0.236104		Ndufb2	0.604776	0.863467		Smpd2	0.353926	0.427368
Igfbp3	0.753016	0.458219		Iqsec3	0.232559	0.354233		LOC100365839	0.617934	0.481638		Lrch3	0.657636	0.170858		Ndufb3	0.899214	-0.0711108		Smpdl3a	0.816786	-0.315432
Igfbp4	0.536923	-0.564064		Iqub	0.341506	0.477841		LOC100365958	0.354129	0.731265		Lrch4	0.558497	0.945319		Ndufb4	0.643409	0.0911065		Sms	0.471858	-0.186466
Igfbp5	0.399032	0.481387		Irak1	0.568867	0.709097		LOC100366030	0.975857	-0.622772		Lrfn3	0.5037	0.473726		Ndufb5	0.397615	0.936974		Smu1	0.322952	0.0502451
Igfbp6	0.691642	0.0641722		Irak1bp1	0.526544	0.704929		LOC100366054	0.258528	-0.308938		Lrfn4	0.222716	0.951		Ndufb6	0.733858	0.640038		Smurf1	0.317148	-0.533565
Igfbp7	0.549979	0.615775		Irak2	0.738766	0.975986		LOC100909441	0.0457389	0.101069		Lrg1	0.754257	0.363111		Ndufb7	0.387669	0.796806		Smurf2	0.688635	-0.0247565
Igfbpl1	0.178093	0.849246		Irak3	0.342142	0.972786		LOC100909481	0.634439	0.375654		Lrif1	0.831079	-0.367115		Ndufb8	0.50882	0.74965		Smyd2	0.104137	0.986015
Igflr1	0.782082	0.354179		Irak4	0.402478	0.783526		LOC100909485	0.665438	0.197919		Lrig2	0.584919	0.351171		Ndufb9	0.504955	0.829205		Snap29	0.435641	-0.315328
Igh-6	0.0196339	0.921615		Ireb2	0.736184	-0.0519239		LOC100909505	0.271333	0.850113		Lrmp	0.480228	0.342345		Ndufc1	0.825731	-0.467342		Snapc1	0.819596	0.569174
Ighm	0.37516	0.0733685		Irf1	0.718496	0.985903		LOC100909548	0.245285	0.982415		Lrp1	0.667619	0.31079		Ndufc2	0.680253	0.606651		Snapc3	0.687065	0.765067
Ighmbp2	0.641053	0.788621		Irf2	0.408664	0.919554		LOC100909595	0.283251	0.724461		Lrp10	0.538011	0.290077		Ndufs1	0.571057	0.522353		Snapin	0.837022	-0.0240109
Igip	0.448186	0.669313		Irf2bp1	0.458048	0.949839		LOC100909657	0.231003	0.187905		Lrp11	0.807478	0.865161		Ndufs2	0.336557	0.697852		Snd1	0.507272	0.175238
Iglon5	0.216573	-0.234887		Irf2bp2	0.148623	0.893896		LOC100909671	0.247666	0.563291		Lrp12	0.22548	0.871774		Ndufs3	0.406076	0.444952		Snf8	0.488528	0.270546
Igsf10	0.108112	0.851817		Irf2bpl	0.622928	0.181852		LOC100909712	0.413882	0.578035		Lrp4	0.46239	0.625163		Ndufs4	0.256723	0.970833		Snip1	0.193548	0.441952
Igsf11	0.0353593	-0.306959		Irf3	0.390672	0.91034		LOC100909725	0.583295	0.913235		Lrp5	0.526198	-0.875947		Ndufs5	0.686154	0.342505		Snrnp200	0.381107	-0.67148
Igsf23	0.209474	0.770105		Irf4	0.477955	0.676016		LOC100909732	0.458419	-0.0117168		Lrp6	0.437162	0.187758		Ndufs7	0.601448	0.154634		Snrnp25	0.755604	0.190314
Igsf3	0.612619	0.693351		Irf5	0.972796	0.949485		LOC100909856	0.948006	0.761552		Lrp8	0.333919	0.945589		Ndufs8	0.507489	0.727441		Snrnp27	0.706237	-0.0243923
Igsf6	0.570187	0.926753		Irf6	0.154058	-0.316193		LOC100909857	0.717803	0.438859		Lrpap1	0.79828	0.445823		Ndufv1	0.933415	-0.107184		Snrnp35	0.812137	0.260349
Igsf8	0.46587	0.784045		Irf7	0.974003	0.919954		LOC100909913	0.212154	0.873418		Lrpprc	0.450679	0.646167		Ndufv2	0.6673	0.571788		Snrnp40	0.924706	0.74266
Igsf9	0.439817	0.654466		Irf8	0.678188	0.936751		LOC100910130	0.773606	0.230151		Lrr1	0.165803	-0.399458		Ndufv3	0.569427	0.291834		Snrnp48	0.727399	-0.314276
Igsf9b	0.64664	-0.453617		Irf9	0.184239	0.982844		LOC100910207	0.41878	-0.495027		Lrrc1	0.544193	0.582864		Necab3	0.808969	0.38896		Snrnp70	0.747843	0.48757
Igtp	0.312877	0.972782		Irgc	0.925837	0.568808		LOC100910270	0.831532	0.193196		Lrrc14	0.588611	0.133751		Necap1	0.989962	0.278078		Snrpa	0.232749	-0.498004
Ihh	0.242362	-0.56843		Irgm	0.788458	0.980368		LOC100910308	0.439728	-0.128878		Lrrc20	0.564297	0.579153		Necap2	0.676092	0.506198		Snrpa1	0.739915	0.324825
Ikbip	0.781727	0.901645		Irgq	0.573107	0.270463		LOC100910506	0.580368	-0.186888		Lrrc24	0.159527	-0.297768		Nectin1	0.323715	0.600499		Snrpb	0.606435	0.385881
Ikbkb	0.688706	-0.538002		Irs1	0.108558	0.858976		LOC100910528	0.518363	0.824085		Lrrc25	0.820541	0.422591		Nectin2	0.90483	0.916221		Snrpb2	0.747416	0.374352
Ikbke	0.705663	0.695298		Irs2	0.812054	0.37895		LOC100910540	0.715233	0.212951		Lrrc27	0.645171	-0.0419509		Nedd1	0.595604	-0.306215		Snrpc	0.49032	0.353274
Ikbkg	0.77124	-0.0177436		Irs3	0.561844	0.911027		LOC100910577	0.794265	0.439239		Lrrc28	0.731775	0.862132		Nedd4	0.410767	0.380313		Snrpd1	0.881209	0.137257
Ikzf1	0.763051	0.0404922		Irx2	0.440867	0.161712		LOC100910581	0.395041	0.498403		Lrrc29	0.969206	-0.174655		Nedd4l	0.448004	0.364792		Snrpd2	0.472184	0.695565
Ikzf3	0.0808486	-0.297522		Irx3	0.106937	0.793543		LOC100910636	0.0241173	0.957374		Lrrc39	0.510104	0.0589554		Nedd8	0.427205	0.746424		Snrpd2l	0.977066	0.459663
Ikzf5	0.42481	0.51175		Irx5	0.468373	0.101749		LOC100910669	0.664369	0.970305		Lrrc4	0.2238	0.944615		Nedd9	0.594586	0.511159		Snrpd3	0.410441	0.47441
Il10	0.337259	0.995561		Isca1	0.0844401	0.940811		LOC100910678	0.623506	-0.434182		Lrrc40	0.642739	0.387617		Neil1	0.577105	-0.573232		Snrpe	0.728187	0.423087
Il10ra	0.630615	0.160884		Isca2	0.554059	0.743226		LOC100910732	0.555116	-0.390584		Lrrc41	0.467412	0.581167		Nek4	0.481109	0.150402		Snrpf	0.255449	0.799117
Il10rb	0.541688	0.857184		Iscu	0.0919462	0.957862		LOC100910771	0.788078	0.720422		Lrrc42	0.22688	0.915436		Nek6	0.581965	-0.510413		Snrpg	0.3338	0.846743
Il11	0.31436	0.0303097		Isg15	0.00460697	0.993152		LOC100910801	0.19636	0.906915		Lrrc45	0.650164	0.897737		Nek7	0.377582	-0.272814		Snupn	0.479499	0.115248
Il11ra1	0.672429	0.839545		Isg20	0.556912	0.538327		LOC100910807	0.707411	0.384895		Lrrc46	0.536981	-0.302886		Nek9	0.305624	0.0868588		Snw1	0.963668	0.204523
Il12a	0.127705	0.997877		Isg20l2	0.660141	-0.337602		LOC100910875	0.960962	0.659725		Lrrc47	0.630342	0.311236		Nelfa	0.645359	0.554064		Snx1	0.473883	-0.218102
Il12b	0.132076	0.0538611		Islr	0.570092	0.172223		LOC100910990	0.699036	-0.193906		Lrrc49	0.694466	-0.282679		Nelfb	0.630408	0.282962		Snx10	0.257458	0.0339915
Il13ra1	0.773736	0.156258		Isoc2b	0.692206	0.381847		LOC100910996	0.226744	-0.273472		Lrrc51	0.283891	0.871557		Nelfe	0.38077	0.601564		Snx12	0.947858	-0.202242
Il15	0.505788	0.821283		Ispd	0.972703	0.663138		LOC100911166	0.486712	0.732947		Lrrc56	0.271522	-0.238453		Nenf	0.32772	0.946312		Snx15	0.604444	0.195956
Il15ra	0.212147	0.986441		Ist1	0.485453	0.641121		LOC100911186	0.217093	0.901057		Lrrc57	0.54705	0.791171		Nepro	0.698424	0.31206		Snx16	0.742419	0.258043
Il16	0.311035	0.855948		Isy1	0.761174	-0.41962		LOC100911196	0.353973	0.596793		Lrrc58	0.45706	0.332328		Nes	0.158465	0.742277		Snx17	0.518123	0.854928
Il17d	0.796798	0.611877		Isyna1	0.592981	0.847558		LOC100911204	0.272877	0.866852		Lrrc59	0.620201	0.0303522		Net1	0.75888	0.565233		Snx18	0.586641	-0.138954
Il17f	0.0911692	0.942477		Itch	0.690702	-0.0208974		LOC100911225	0.243743	0.398103		Lrrc61	0.879596	0.633324		Neu1	0.831314	0.842324		Snx2	0.780603	-0.248808
Il17ra	0.431695	0.841979		Itfg1	0.514713	0.628265		LOC100911238	0.64682	0.143269		Lrrc63	0.541059	-0.228203		Neurl2	0.366328	0.037295		Snx20	0.620592	0.207727
Il17rc	0.768367	0.344677		Itfg2	0.699457	0.0951181		LOC100911248	0.377685	0.291955		Lrrc73	0.177884	-0.320165		Neurl3	0.444307	0.386204		Snx21	0.585558	0.299103
Il17re	0.978714	0.397847		Itga1	0.509558	0.172946		LOC100911252	0.692818	-0.38731		Lrrc75a	0.0834843	0.993122		Neurl4	0.47773	-0.00369404		Snx24	0.161965	-0.420823
Il18	0.0884443	0.943343		Itga11	0.13082	0.528674		LOC100911256	0.802185	-0.121896		Lrrc75b	0.332273	0.119367		Nf1	0.423866	-0.0678355		Snx27	0.500422	-0.571716
Il18bp	0.872306	0.96866		Itga2	0.426091	-0.242343		LOC100911295	0.0487917	0.949008		Lrrc8a	0.600448	0.388633		Nf1x	0.402423	0.558852		Snx29	0.273639	0.394233
Il18r1	0.363159	0.452497		Itga2b	0.327974	-0.173008		LOC100911313	0.788803	-0.296002		Lrrc8b	0.409575	0.924922		Nf2	0.633352	0.699815		Snx4	0.208218	-0.349932
Il18rap	0.201104	-0.79694		Itga3	0.498881	-0.0655192		LOC100911372	0.656838	0.43613		Lrrc8c	0.430638	0.726808		Nfam1	0.187436	0.870115		Snx5	0.285969	0.508301
Il19	0.0667554	0.707307		Itga4	0.619881	0.49936		LOC100911422	0.461944	0.409527		Lrrc8d	0.336751	0.966842		Nfat5	0.997639	0.78201		Snx6	0.963274	0.33148
Il1a	0.291555	0.993134		Itga5	0.175882	0.916172		LOC100911440	0.341637	0.371111		Lrrcc1	0.471411	0.720953		Nfatc1	0.183209	0.794033		Snx7	0.895276	0.163702
Il1b	0.0322308	0.989215		Itga6	0.646741	0.518134		LOC100911453	0.821458	0.59241		Lrrfip1	0.777285	-0.0639337		Nfatc2ip	0.954829	0.744311		Snx8	0.114888	0.469544
Il1r1	0.168943	0.924445		Itga7	0.192576	0.384701		LOC100911456	0.0914692	0.947956		Lrrfip2	0.794026	-0.666024		Nfatc3	0.277309	0.802437		Snx9	0.203201	-0.181336
Il1r2	0.956487	0.685389		Itga8	0.202919	0.316776		LOC100911515	0.58068	0.0772865		Lrrk1	0.480527	0.669509		Nfatc4	0.413087	-0.288643		Soat1	0.159886	-0.441129
Il1rap	0.0664062	0.96781		Itga9	0.214434	0.1223		LOC100911516	0.775575	-0.245307		Lrrk2	0.65247	-0.726074		Nfe2	0.276881	0.323328		Socs1	0.891412	0.812504
Il1rl1	0.10717	0.870212		Itgae	0.476461	0.567815		LOC100911562	0.143961	0.845634		Lrrn4cl	0.720992	0.36536		Nfe2l1	0.451752	0.611387		Socs2	0.955186	0.471401
Il1rl2	0.509483	0.754495		Itgal	0.15366	0.937351		LOC100911576	0.59556	-0.680432		Lrsam1	0.387862	0.0656381		Nfe2l2	0.661654	0.140768		Socs5	0.367757	0.191325
Il1rn	0.731305	-0.313551		Itgam	0.838514	-0.842335		LOC100911581	0.246961	0.57111		Lrwd1	0.592374	0.526916		Nfic	0.171519	0.470102		Socs6	0.556474	0.216492
Il20rb	0.161829	0.372618		Itgav	0.800546	0.0204102		LOC100911660	0.882142	0.988361		Lsg1	0.685244	0.698326		Nfil3	0.881622	0.753174		Sod1	0.396219	0.251543
Il21r	0.367278	0.790983		Itgax	0.928305	0.135083		LOC100911674	0.528033	0.454477		Lsm1	0.142444	0.969429		Nfkb1	0.41958	0.94236		Sod2	0.0288751	0.934053
Il23a	0.182834	0.993351		Itgb1	0.64538	0.277818		LOC100911685	0.572441	0.643543		Lsm10	0.559145	0.639687		Nfkb2	0.370323	0.919255		Son	0.777638	-0.421807
Il27	0.7955	0.962557		Itgb1bp1	0.829313	-0.227892		LOC100911713	0.127986	0.906784		Lsm11	0.94867	0.65629		Nfkbia	0.114823	0.994125		Sorcs2	0.389439	0.0287479
Il27ra	0.0909252	0.846592		Itgb1bp2	0.98994	-0.117237		LOC100911727	0.866952	-0.379636		Lsm12	0.427184	0.612614		Nfkbib	0.245276	0.824968		Sort1	0.550482	-0.299163
Il2ra	0.637364	0.990504		Itgb2	0.683386	-0.107797		LOC100911730	0.589156	-0.172304		Lsm14a	0.967932	0.594568		Nfkbid	0.738782	0.808423		Sos2	0.399692	0.0848439
Il2rb	0.076165	0.712392		Itgb3bp	0.430956	0.777807		LOC100911734	0.629257	0.162328		Lsm2	0.203178	0.925178		Nfkbie	0.50752	-0.183222		Sowahc	0.232857	-0.890075
Il2rg	0.0998338	0.95724		Itgb4	0.902741	0.531944		LOC100911766	0.491863	0.636584		Lsm3	0.478704	0.866742		Nfkbil1	0.469113	0.594702		Sp1	0.493797	-0.00114398
Il33	0.604764	0.884045		Itgb7	0.45447	-0.073345		LOC100911825	0.692581	0.225936		Lsm4	0.386834	0.983136		Nfkbiz	0.955514	0.968923		Sp100	0.205448	-0.278319
Il34	0.125081	0.60176		Itgb8	0.566261	0.941195		LOC100911847	0.684008	0.357127		Lsm5	0.605971	0.759332		Nfrkb	0.833795	0.00355136		Sp110	0.73827	0.624985
Il36b	0.753937	0.307134		Itm2a	0.255238	-0.117118		LOC100911951	0.234607	-0.113448		Lsm6	0.679151	-0.255591		Nfs1	0.760701	0.260049		Sp140	0.438821	0.875052
Il36g	0.747872	0.188891		Itm2b	0.0776653	0.897878		LOC100911991	0.000632614	-0.074332		Lsm7	0.698945	0.623818		Nfu1	0.571471	0.709354		Sp2	0.625807	0.143367
Il3ra	0.520007	-0.00911318		Itm2c	0.354033	0.956797		LOC100912008	0.515078	0.579931		Lsm8	0.827777	0.627249		Nfx1	0.639666	0.0150115		Spag7	0.697218	0.0602797
Il4i1	0.236501	0.992473		Itpa	0.306677	0.677997		LOC100912034	0.543067	0.690271		Lsp1	0.94422	0.916889		Nfxl1	0.564062	0.52444		Spag9	0.586229	0.887926
Il4r	0.602471	0.764704		Itpk1	0.364702	0.428678		LOC100912070	0.187195	0.871952		Lss	0.53001	0.449963		Nfya	0.660646	0.757088		Spast	0.96732	0.113685
Il6	0.0127965	0.991859		Itpka	0.393145	0.411637		LOC100912163	0.563424	0.381717		Lst1	0.744253	0.521926		Nfyb	0.57326	-0.833821		Spata13	0.210279	0.00426797
Il6r	0.439275	0.920358		Itpkb	0.188701	0.816003		LOC100912195	0.143081	0.923463		Lta	0.0792434	0.966008		Nfyc	0.925662	0.38856		Spata6	0.478471	0.0877679
Il6st	0.459534	0.562112		Itpkc	0.384041	0.775743		LOC100912365	0.870104	0.557763		Lta4h	0.394488	0.877185		Ngdn	0.713969	0.200772		Spats2	0.938856	0.690335
Il7	0.805955	-0.233901		Itpr1	0.58899	0.338319		LOC100912393	0.421198	0.853283		Ltbp1	0.52032	0.428416		Ngly1	0.356247	0.863937		Spc25	0.997489	0.733054
Il7r	0.735817	0.216156		Itpr2	0.467453	0.352353		LOC100912481	0.745074	0.949684		Ltbp2	0.25388	-0.679464		Ngrn	0.803253	0.486677		Spcs1	0.991946	-0.215021
Il9r	0.149831	0.867572		Itpr3	0.293486	0.820737		LOC100912534	0.532313	0.746948		Ltbp3	0.608021	-0.14943		Nhej1	0.432333	0.882357		Spcs2	0.382744	0.437303
Ildr1	8.01564e-06	1		Itprid2	0.439876	0.961731		LOC100912564	0.991211	0.709006		Ltbr	0.582528	0.965418		Nhlrc2	0.717738	0.367129		Spcs3	0.8321	0.44823
Ilf2	0.928684	0.40111		Itpripl1	0.494248	0.173066		LOC100912566	0.956289	0.794519		Ltn1	0.611596	0.432566		Nhlrc3	0.348161	0.00579823		Specc1l	0.136185	0.431128
Ilf3	0.514308	0.803993		Itsn1	0.385846	0.697703		LOC100912618	0.55939	0.865582		Lto1	0.50303	-0.194499		Nhp2	0.799975	0.773724		Spen	0.272509	-0.594317
Ilk	0.820788	0.612276		Itsn2	0.742412	0.344116		LOC102546648	0.132295	-0.325048		Ltv1	0.484521	0.312818		Nicn1	0.599969	0.438558		Spg21	0.325008	0.477602
Ilkap	0.0618548	0.940342		Ivd	0.935391	0.866835		LOC102546864	0.0510191	0.297842		Luc7l	0.355284	0.567078		Nid1	0.26382	0.442191		Spg7	0.750449	-0.455926
Ilvbl	0.508567	0.477609		Ivns1abp	0.735103	0.551883		LOC102547056	0.51223	0.87856		Luc7l2	0.845237	0.671215		Nid2	0.36318	0.315327		Sphk2	0.540158	-0.398401
Immp1l	0.453262	0.87027		Iws1	0.853459	-0.197169		LOC102547287	0.344155	-0.107314		Luc7l3	0.496317	0.574748		Nif3l1	0.692236	-0.0413449		Spi1	0.569504	-0.864687
Immt	0.778459	0.210276		Izumo4	0.205825	0.342175		LOC102547897	0.199023	-0.351366		Lum	0.740944	0.433454		Nifk	0.168994	0.846997		Spin1	0.224541	-0.705598
Imp3	0.619611	0.75287		Jade1	0.773612	0.968381		LOC102548286	0.478914	0.797428		Lurap1	0.642788	0.226891		Nin	0.423204	-0.366368		Spint2	0.890094	-0.801257
Imp4	0.886098	0.697009		Jade2	0.194858	0.800595		LOC102548682	0.772412	0.24278		Luzp1	0.715559	0.583447		Ninj1	0.689707	-0.0707555		Spn	0.138295	0.789781
Impa1	0.619335	0.761715		Jade3	0.31488	0.305001		LOC102549061	0.389482	-0.331503		Lxn	0.136248	0.877555		Nip7	0.672006	0.113012		Spns1	0.611841	0.420016
Impa2	0.574039	0.863902		Jag1	0.917011	0.979629		LOC102549712	0.518171	0.674483		Ly49s7	0.746441	0.694524		Nipa1	0.393066	0.320828		Spop	0.923665	-0.698755
Impact	0.636358	0.658036		Jag2	0.0367657	-0.419353		LOC102549817	0.62623	-0.14851		Ly49si1	0.672218	0.596549		Nipa2	0.825275	0.187074		Spout1	0.513138	-0.19579
Impdh1	0.475074	0.786934		Jagn1	0.0455923	0.941678		LOC102549842	0.343785	0.224703		Ly6e	0.086407	0.920378		Nipal1	0.58801	0.445942		Spp1	0.939951	-0.271429
Impdh2	0.614033	0.918146		Jak1	0.763373	-0.442023		LOC102550456	0.611864	0.416928		Ly6g6d	0.962627	0.460429		Nipal2	0.607572	0.576086		Sppl2a	0.61309	-0.0523059
Inafm1	0.535322	0.332572		Jak2	0.62605	0.887608		LOC102551340	0.740972	0.255251		Ly75	0.271696	0.242586		Nipbl	0.834298	-0.356402		Sppl3	0.576496	0.124317
Incenp	0.532342	0.940701		Jak3	0.379584	0.821124		LOC102551435	0.288517	0.733062		Ly86	0.00401829	0.99183		Nipsnap1	0.859873	0.630359		Spr	0.523599	-0.0885977
Ing1	0.335916	0.833772		Jam2	0.673217	0.664124		LOC102552128	0.544458	0.231873		Lyar	0.754834	0.356102		Nipsnap2	0.472049	-0.259533		Spry1	0.130263	0.532041
Ing2	0.101516	0.93049		Jam3	0.31619	0.541747		LOC102552166	0.526224	0.0416335		Lyc2	0.740529	0.517637		Nipsnap3b	0.638119	0.0114524		Spry2	0.197161	0.633135
Ing3	0.94644	0.7997		Jaml	0.686848	0.993784		LOC102552527	0.74829	0.0505616		Lyl1	0.26751	0.960735		Nisch	0.34061	0.08156		Spryd7	0.760998	0.154184
Ing4	0.936311	0.573114		Jarid2	0.565144	0.558872		LOC102552549	0.421447	0.7913		Lyn	0.522941	0.746254		Nit1	0.447464	0.606477		Spsb1	0.355237	0.0488856
Ing5	0.699781	0.606702		Jazf1	0.605241	0.571412		LOC102553138	0.684393	0.963534		Lynx1	0.159739	-0.652543		Nit2	0.410352	0.632854		Spsb3	0.337886	-0.766729
Inhba	0.0999298	0.989152		Jcad	0.18149	0.782822		LOC102553386	0.439506	0.77403		Lypla1	0.606566	0.855925		Nkain1	0.208917	0.31897		Sptan1	0.370135	-0.87972
Inhbb	0.111299	-0.0136571		Jchain	0.0506131	0.973258		LOC102554315	0.70117	0.387836		Lypla2	0.82265	0.332331		Nkap	0.805085	-0.165868		Sptbn1	0.300362	-0.761069
Inip	0.676587	-0.422196		Jdp2	0.310706	0.875772		LOC102554658	0.32871	0.176215		Lyplal1	0.123349	0.897013		Nkapd1	0.458981	0.610982		Sptlc1	0.86915	0.290435
Inka1	0.575865	0.430852		Jkamp	0.378311	0.857783		LOC102554838	0.323899	-0.455475		Lyrm1	0.642243	0.735894		Nkiras1	0.405278	0.460195		Sptlc2	0.221443	-0.266376
Inka2	0.175151	0.896473		Jmjd1c	0.751109	0.313012		LOC102555167	0.163738	0.909634		Lyrm2	0.61291	0.837374		Nkiras2	0.917705	0.698185		Sptssa	0.734077	0.0404504
Ino80	0.86027	-0.121955		Jmjd4	0.176772	0.751246		LOC102555183	0.443646	0.715621		Lyrm4	0.283495	0.952679		Nktr	0.962491	0.180103		Spty2d1	0.297818	0.101174
Ino80b	0.798457	0.838237		Jmjd6	0.206466	0.836219		LOC102555377	0.565161	-0.813534		Lyrm7	0.647982	0.550791		Nle1	0.794965	-0.400718		Sqle	0.57231	-0.432899
Ino80c	0.573857	0.747034		Jmjd7	0.802045	0.136817		LOC102555453	0.576318	-0.0169047		Lyrm9	0.500182	0.368295		Nlgn3	0.875372	0.407282		Sqor	0.899221	0.351484
Ino80d	0.785224	-0.403781		Jmjd8	0.670167	0.687699		LOC102555457	0.243918	0.932711		Lysmd1	0.781932	0.303201		Nlk	0.788422	0.618182		Sqstm1	0.452147	0.483108
Ino80e	0.295613	0.776722		Jmy	0.141107	0.866574		LOC102555635	0.883887	0.63691		Lysmd2	0.529924	0.592255		Nln	0.438044	0.445536		Sra1	0.994052	0.330921
Inpp1	0.323951	0.888704		Josd1	0.553407	0.78429		LOC102556092	0.592497	0.102024		Lysmd3	0.880633	0.659681		Nlrc4	0.0707243	0.982106		Srd5a3	0.385322	-0.0381427
Inpp4a	0.449947	0.163063		Josd2	0.578863	0.792812		LOC102556337	0.0624492	0.953335		Lysmd4	0.795597	0.118337		Nlrp1a	0.646051	0.351107		Srebf1	0.347289	0.423899
Inpp4b	0.166103	-0.259749		Jph2	0.220213	-0.637753		LOC102556347	0.363033	0.72603		Lyve1	0.187368	0.975472		Nlrp3	0.86419	0.979581		Srebf2	0.686118	0.724889
Inpp5a	0.606551	0.578865		Jph3	0.0916063	0.511339		LOC102556967	0.369301	-0.615135		Lyz2	0.449348	0.539138		Nmd3	0.544333	0.322134		Srek1	0.33683	-0.348617
Inpp5b	0.563923	0.811245		Jpt1	0.934008	-0.0412031		LOC103689927	0.307337	0.764354		Lzic	0.971399	0.755913		Nme1	0.916707	-0.561345		Srgap2	0.838217	0.00828132
Inpp5d	0.322532	0.920868		Jpt2	0.572564	0.554514		LOC103689931	0.863613	0.0500881		Lztfl1	0.58188	0.376653		Nme2	0.956081	-0.0707516		Srgn	0.759363	0.719645
Inpp5e	0.555545	0.662756		Jrk	0.350969	0.591965		LOC103689943	0.544649	0.556876		Lztr1	0.436871	0.549422		Nme3	0.693263	0.588517		Sri	0.517325	0.501353
Inpp5f	0.991934	0.96247		Jrkl	0.764173	0.106699		LOC103689961	0.518054	0.870522		Lzts2	0.324467	0.894876		Nme4	0.569279	0.772716		Srp14	0.833117	0.0456828
Inpp5k	0.478963	0.579202		Jsrp1	0.168646	-0.165284		LOC103689968	0.75787	0.0714694		Mab21l1	0.24303	0.724616		Nme5	0.136891	-0.552482		Srp19	0.75903	0.471166
Inppl1	0.671053	-0.00181145		Jtb	0.483695	0.933537		LOC103689996	0.561759	-0.389853		Macc1	0.772275	0.563276		Nme6	0.463089	0.505355		Srp54a	0.727955	0.690592
Insig1	0.917932	0.927071		Jun	0.614234	0.585786		LOC103689999	0.40707	0.743718		Macf1	0.60568	-0.24551		Nme7	0.886944	0.341547		Srp68	0.454271	-0.359952
Insig2	0.817645	0.640448		Junb	0.189709	0.922993		LOC103690005	0.63412	-0.0903375		Maco1	0.579302	0.729145		Nmi	0.891577	-0.0913738		Srp9	0.455147	0.767303
Insl3	0.384483	-0.358871		Jund	0.753986	0.937387		LOC103690013	0.298539	0.880214		Macrod1	0.92918	-0.474273		Nmnat1	0.787061	-0.540269		Srpk1	0.686222	-0.539373
Insl6	0.503086	-0.274775		Jup	0.192295	0.905383		LOC103690015	0.377585	0.823633		Mad1l1	0.743789	0.492778		Nmnat3	0.759246	0.0915219		Srpk2	0.46729	0.729787
Insr	0.0690826	0.969578		Kalrn	0.492096	-0.297202		LOC103690017	0.291074	0.604079		Mad2l1	0.828318	0.851809		Nmral1	0.782025	-0.0401447		Srpra	0.659125	0.139873
Insyn1	0.578962	0.705146		Kank1	0.280027	0.969164		LOC103690054	0.56017	0.480126		Mad2l1bp	0.221341	0.812522		Nmrk1	0.242044	-0.336464		Srrm1	0.629694	-0.165485
Insyn2	0.27628	0.465491		Kank2	0.493387	0.937115		LOC103690068	0.619428	0.048446		Mad2l2	0.512588	0.400653		Nmt1	0.694613	0.746049		Srrm2	0.603885	0.443
Ints10	0.486387	0.756245		Kank3	0.841044	0.868199		LOC103690108	0.715351	-0.694323		Madd	0.242992	0.63815		Nmt2	0.609267	-0.341221		Srsf1	0.682349	0.914553
Ints11	0.819448	0.431366		Kansl1	0.463173	0.549059		LOC103690120	0.277425	0.0334148		Maea	0.193647	0.961851		Nmu	0.600342	0.263709		Srsf10	0.272738	-0.344973
Ints12	0.191913	0.923939		Kansl1l	0.492112	0.351359		LOC103690149	0.268336	-0.777777		Maf	0.464665	0.506464		Nnt	0.505912	0.413659		Srsf11	0.862397	-0.843808
Ints13	0.674198	0.00387083		Kansl3	0.652038	0.06307		LOC103690156	0.30092	0.121095		Maf1	0.16868	0.920648		Noa1	0.687844	0.683794		Srsf2	0.36158	-0.119455
Ints14	0.30065	0.883886		Kars	0.077807	0.964578		LOC103690164	0.692989	0.541207		Mafb	0.718321	0.763065		Nob1	0.281049	0.753438		Srsf3	0.547974	-0.236797
Ints2	0.558981	-0.101188		Kat14	0.457967	0.848625		LOC103690190	0.336773	0.253211		Maff	0.999096	0.930983		Noc2l	0.587331	-0.103327		Srsf4	0.384982	-0.735729
Ints3	0.507434	0.562867		Kat2a	0.422139	0.902643		LOC103690302	0.263454	-0.459325		Mafg	0.438185	0.529879		Noc3l	0.576345	-0.45465		Srsf5	0.64381	0.826244
Ints4	0.149634	0.972086		Kat5	0.813453	0.555356		LOC103690317	0.659292	0.846821		Mafk	0.499855	0.49514		Noc4l	0.928818	0.296534		Srsf6	0.924202	-0.310391
Ints5	0.553904	0.680229		Kat6a	0.745244	-0.693158		LOC103690326	0.687277	0.719149		Maged1	0.461396	0.0442706		Noct	0.852357	0.971107		Srsf7	0.434717	0.766919
Ints6	0.743777	0.811605		Kat6b	0.485606	0.252117		LOC103691005	0.846084	0.708208		Maged2	0.972147	0.910028		Nod1	0.261182	0.894775		Srsf9	0.795044	-0.369261
Ints6l	0.120744	0.871559		Kat7	0.661701	0.747624		LOC103691261	0.193457	0.87727		Magee1	0.619725	0.29904		Nod2	0.435083	0.826749		Ss18	0.542106	-0.231319
Ints7	0.211656	0.871027		Kat8	0.967731	0.672491		LOC103691556	0.444858	0.477827		Mageh1	0.693639	0.735285		Nol10	0.757938	-0.0842925		Ss18l2	0.187545	0.728101
Ints8	0.646763	-0.0280257		Katna1	0.171383	0.814778		LOC103692169	0.60207	0.724522		Magi2	0.194358	-0.441503		Nol11	0.634359	-0.255294		Ssb	0.894168	-0.203113
Intu	0.809172	-0.458252		Katnal2	0.162283	-0.163681		LOC103692173	0.512718	0.0494917		Magi3	0.382444	-0.293905		Nol12	0.882601	-0.14325		Ssbp1	0.664408	-0.780628
Invs	0.326528	0.385273		Katnb1	0.765876	0.0225274		LOC103693015	0.283617	0.790932		Magix	0.755113	0.333566		Nol3	0.988301	0.179939		Ssbp3	0.704116	0.724487
Ip6k1	0.713249	-0.0630076		Kazald1	0.0565135	0.955036		LOC103693210	0.21568	0.895217		Magoh	0.919885	0.00302793		Nol6	0.381605	0.227985		Ssbp4	0.847516	0.0219931
Ip6k2	0.892358	0.727792		Kazn	0.42879	-0.574932		LOC103693430	0.984562	-0.594902		Magohb	0.678756	0.820235		Nol7	0.813876	0.228881		Ssna1	0.424527	0.581632
Ip6k3	0.125834	0.312172		Kbtbd11	0.140494	0.818146		LOC103693776	0.366374	0.794402		Magt1	0.982962	0.519732		Nol9	0.42611	0.186795		Ssr1	0.668523	-0.0796246
Ipcef1	0.0415285	0.949951		Kbtbd2	0.734661	0.270068		LOC103693780	0.691081	0.386469		Maip1	0.599044	0.173419		Nolc1	0.688213	0.324863		Ssr2	0.542412	-0.372641
Ipmk	0.692541	0.538777		Kbtbd3	0.279129	0.877208		LOC103693999	0.732904	0.334495		Mak16	0.941402	0.472288		Nomo1	0.698331	0.255942		Ssr3	0.712753	-0.666554
Ipo11	0.54892	0.0566539		Kbtbd4	0.376029	0.248242		LOC103694169	0.693806	-0.0231023		Mal	0.732768	0.922675		Nono	0.623546	0.646786		Ssr4	0.762157	-0.412266
Ipo13	0.278178	0.902935		Kbtbd8	0.592283	0.47494		LOC103694328	0.646436	-0.142235		Malsu1	0.715495	0.470783		Nop10	0.711235	0.574403		Ssrp1	0.560115	0.371679
Ipo4	0.602322	0.753908		Kcmf1	0.880622	0.36825		LOC103694380	0.235124	0.975006		Malt1	0.467317	0.683191		Nop14	0.645057	0.638726		Sssca1	0.927425	0.365666
Ipo5	0.713119	0.508243		Kcna2	0.0399438	-0.341316		LOC103694381	0.0940682	0.019136		Mamdc4	0.188372	-0.490374		Nop16	0.591552	0.558513		Ssu72	0.714267	0.320424
Ipo7	0.707092	0.195996		Kcna3	0.496118	0.932431		LOC103694506	0.352954	0.62897		Maml1	0.618109	-0.320772		Nop2	0.226008	0.574077		Ssx2ip	0.60518	0.242038
Ipo9	0.563394	0.592386		Kcna7	0.150396	0.517443		LOC103694865	0.602278	0.0324639		Maml2	0.470133	0.230511		Nop53	0.697528	0.273114		St13	0.775638	0.663012
Ipp	0.227543	0.902131		Kcnab1	0.74457	0.511732		LOC103694902	0.613756	0.795169		Man1a1	0.381542	0.505774		Nop56	0.614187	0.770736		St14	0.282512	0.230228
Ippk	0.473168	0.840533		Kcnab2	0.76133	0.672183		LOC103694905	0.038891	0.343836		Man1a2	0.66444	0.126427		Nop58	0.825451	-0.0668602		St3gal1	0.198222	0.110736
Iqcb1	0.935337	-0.0101469		Kcnc3	0.499975	-0.283848		LOC103694910	0.521008	0.215531		Man1b1	0.61394	0.202385		Nop9	0.365744	0.710885		St3gal4	0.423912	-0.316899
Iqcc	0.143929	0.842211		Kcnd1	0.335308	0.821607		LOC108348048	0.222063	0.913514		Man1c1	0.256255	0.965389		Nos2	0.173989	0.984539		St3gal5	0.573761	0.379807
Iqcd	0.546246	-0.110574		Kcne3	0.0932176	0.909997		LOC108348055	0.720421	0.762807		Man2a1	0.477093	0.52483		Nosip	0.707115	-0.163847		St6galnac4	0.873838	0.948114
Iqce	0.13531	0.929927		Kcng2	0.147788	0.843191		LOC108348061	0.369726	0.687947		Man2a2	0.128034	0.901636		Nostrin	0.276565	0.683071		ST7	0.232291	-0.533599
Iqcf1	0.853386	-0.13372		Kcng4	0.873101	0.0890449		LOC108348062	0.882344	0.39203		Man2b1	0.694491	0.335779		Notch1	0.412461	0.693113		St7l	0.359837	-0.359843
Iqch	0.083353	0.609664		Kcnh1	0.285934	0.848924		LOC108348069	0.530057	0.49697		Man2b2	0.626815	0.344666		Nov	0.630538	0.429542		Stag1	0.753394	0.330832
Iqck	0.213492	-0.341977		Kcnh4	0.300281	0.112777		LOC108348080	0.508123	0.469486		Man2c1	0.592704	0.3983		Nox1	0.303951	-0.157795		Stag2	0.391104	-0.329365
Iqgap1	0.745206	-0.0270529		Kcnj13	0.215386	-0.409362		LOC108348082	0.531504	0.606268		Manba	0.633218	0.446908		Noxo1	0.17939	-0.2		Stam	0.924499	0.664603
Iqgap2	0.472182	0.462309		Kcnj14	0.236855	0.254912		LOC108348085	0.677391	0.896744		Manbal	0.363673	0.647217		Npat	0.755949	0.92313		Stam2	0.204998	0.539419
Iqgap3	0.523054	0.900673		Kcnj2	0.365066	0.197626		LOC108348098	0.20803	-0.0981574		Manea	0.604238	0.23583		Npc1	0.357092	0.773287		Stambp	0.337773	0.221736
Iqsec1	0.65215	0.360806		Kcnj9	0.599262	0.275987		LOC108348114	0.951556	0.281693		Manf	0.292471	0.876791		Npc2	0.578895	0.608152		Stambpl1	0.509415	0.463323
Iqsec2	0.103203	0.982492		Kcnk12	0.402298	-0.506665		LOC108348118	0.627629	-0.148631		Maoa	0.452377	0.620061		Npdc1	0.321708	0.712614		Stap1	0.261444	0.249919
Iqsec3	0.262643	0.290886		Kcnk13	0.628316	0.984465		LOC108348128	0.516808	0.7996		Map1a	0.424974	0.784514		Npepl1	0.765128	0.923954		Stard3	0.565263	0.406213
Iqub	0.596274	0.589545		Kcnk4	0.115986	-0.0399273		LOC108348136	0.705209	0.743823		Map1lc3a	0.405745	-0.013265		Npepps	0.526479	-0.141573		Stard3nl	0.789434	-0.349332
Irak1	0.633148	0.62176		Kcnk7	0.955689	0.139678		LOC108348137	0.830282	-0.308386		Map1lc3b	0.34423	0.612763		Nphp3	0.439189	0.261935		Stard4	0.250635	-0.300841
Irak1bp1	0.692037	0.606108		Kcnmb4	0.48063	0.411965		LOC108348139	0.266245	0.735208		Map1s	0.576665	0.00349366		Npl	0.956868	0.908033		Stard5	0.374282	-0.408562
Irak2	0.75962	0.979019		Kcnn3	0.659882	0.0312231		LOC108348144	0.805174	-0.078694		Map2k1	0.355774	0.849093		Nploc4	0.734262	-0.256537		Stard7	0.660443	0.330933
Irak3	0.333335	0.971001		Kcnn4	0.506813	0.963256		LOC108348145	0.639442	0.373937		Map2k2	0.0785631	0.89997		Npm1	0.727201	0.115619		Stard8	0.582997	0.429096
Irak4	0.434393	0.797543		Kcnq1	0.175042	0.747361		LOC108348151	0.414166	0.27612		Map2k3	0.786472	0.80477		Npr1	0.32254	0.628267		Stat2	0.279509	0.927664
Ireb2	0.761056	-0.464664		Kcnq5	0.238322	-0.56893		LOC108348154	0.159303	0.473772		Map2k4	0.697292	-0.162651		Nprl2	0.771418	0.656229		Stat3	0.673562	0.336981
Irf1	0.857522	0.981991		Kcnrg	0.125651	0.581066		LOC108348155	0.918034	0.441762		Map2k5	0.789252	0.787694		Nptn	0.894335	0.441721		Stat4	0.151715	0.884416
Irf2	0.347837	0.946154		Kcns3	0.971137	-0.193388		LOC108348172	0.744184	0.377155		Map3k1	0.11616	0.872777		Nptxr	0.450209	0.22203		Stat5a	0.350663	-0.298132
Irf2bp1	0.373159	0.97843		Kcnt1	0.0303895	-0.0918604		LOC108348175	0.673013	0.0857009		Map3k10	0.295902	-0.263293		Npw	0.409799	-0.196108		Stat6	0.890854	-0.0873458
Irf2bp2	0.13405	0.913097		Kcnt2	0.0428268	0.985884		LOC108348180	0.45192	0.636827		Map3k11	0.320322	0.858526		Nqo1	0.746168	-0.106202		Stau1	0.793519	0.704055
Irf2bpl	0.58369	0.0924326		Kcp	0.213541	0.887161		LOC108348189	0.210415	0.927953		Map3k12	0.542682	0.46063		Nqo2	0.804105	0.670054		Steap3	0.365128	0.386099
Irf3	0.359367	0.886589		Kctd1	0.156167	0.944158		LOC108348215	0.574233	-0.148589		Map3k13	0.438345	0.0581739		Nr0b2	0.213534	-0.237477		Stim2	0.446132	-0.970923
Irf4	0.46746	0.649195		Kctd10	0.680991	-0.259087		LOC108348250	0.520331	0.624893		Map3k14	0.558651	0.491404		Nr1d1	0.419995	0.0994502		Stip1	0.341203	0.168455
Irf5	0.951277	0.963303		Kctd11	0.487805	-0.00357869		LOC108348276	0.535746	-0.163418		Map3k2	0.802444	-0.141366		Nr1d2	0.622884	0.824101		Stk11ip	0.220515	-0.229319
Irf6	0.0578099	0.98032		Kctd13	0.278052	0.948633		LOC108348287	0.697407	0.498069		Map3k20	0.511625	0.493134		Nr1h2	0.859349	0.637373		Stk16	0.827741	0.0702581
Irf7	0.883305	0.927936		Kctd14	0.372871	0.300805		LOC108348302	0.312169	0.267046		Map3k3	0.455158	0.757193		Nr1h3	0.975313	0.290952		Stk17b	0.614868	-0.323195
Irf8	0.79809	0.953511		Kctd17	0.330901	0.916293		LOC108348453	0.892776	0.282028		Map3k4	0.70378	0.897095		Nr2c1	0.723306	0.241111		Stk24	0.226256	-0.21145
Irf9	0.314473	0.973587		Kctd18	0.772782	-0.154651		LOC108349010	0.675937	-0.0519271		Map3k5	0.263534	-0.21708		Nr2c2ap	0.369249	0.8415		Stk25	0.257954	0.250844
Irgc	0.895735	0.393442		Kctd19	0.223146	0.289821		LOC108349244	0.935083	-0.168774		Map3k6	0.352303	0.596227		Nr2f6	0.574693	0.920875		Stk38	0.225751	-0.553572
Irgm	0.629216	0.979317		Kctd2	0.302643	0.961474		LOC108349548	0.255386	0.874234		Map3k7cl	0.391965	0.0411561		Nr4a1	0.611137	-0.357067		Stk38l	0.196594	-0.363653
Irgq	0.514574	0.3012		Kctd20	0.581306	0.31421		LOC108349606	0.544854	0.696959		Map3k8	0.551547	0.95147		Nr4a2	0.575174	0.210013		Stk4	0.885579	0.0596806
Irs1	0.101048	0.888472		Kctd21	0.477631	0.313577		LOC108349682	0.954166	0.0775205		Map3k9	0.531896	-0.0268695		Nr4a3	0.138601	0.675287		Stk40	0.398697	0.7843
Irs2	0.641442	0.492197		Kctd3	0.539961	0.750751		LOC108349745	0.361033	0.253044		Map4	0.727864	0.159174		Nradd	0.334185	0.632461		Stmn1	0.800563	0.59756
Irs3	0.537942	0.968544		Kctd4	0.112545	0.979299		LOC108350501	0.832612	-0.210581		Map4k1	0.922789	0.565437		Nras	0.360356	0.657507		Stom	0.628259	-0.460119
Irx2	0.435882	-0.494253		Kctd5	0.597461	0.421752		LOC108350839	0.436265	-0.260665		Map4k2	0.514513	0.589229		Nrbf2	0.400681	0.753941		Stoml1	0.683785	0.154259
Irx3	0.119017	0.755325		Kctd6	0.727604	0.15543		LOC108351137	0.588143	0.225526		Map4k3	0.303258	0.768021		Nrbp1	0.772641	-0.129738		Stoml2	0.810364	-0.635725
Irx5	0.406045	0.699031		Kctd7	0.31012	0.437363		LOC108351584	0.202312	0.916359		Map4k4	0.645395	-0.211476		Nrcam	0.610149	0.573608		Strada	0.385387	-0.352356
Isca1	0.082369	0.941922		Kctd9	0.47571	0.517675		LOC108351703	0.623948	-0.332453		Map4k5	0.612123	-0.513272		Nrdc	0.699668	0.669321		Strap	0.818817	0.73497
Isca2	0.578059	0.766998		Kdelc1	0.761105	0.227938		LOC108351936	0.521728	0.195418		Map6	0.687807	-0.191964		Nrde2	0.758092	0.696611		Strbp	0.27884	-0.559493
Iscu	0.145926	0.954878		Kdelc2	0.442819	0.886023		LOC24906	0.127113	0.957141		Map7	0.404145	-0.0168374		Nrf1	0.709929	0.520108		Strip1	0.314073	-0.183608
Isg15	0.00125348	0.99473		Kdelr1	0.778866	0.68601		LOC257650	0.872001	-0.712736		Map7d1	0.51509	0.602644		Nrip1	0.649257	0.713435		Strn	0.267582	0.32813
Isg20	0.583519	0.522148		Kdelr2	0.259778	0.930949		LOC288913	0.132056	0.966449		Mapk1	0.567444	0.186755		Nrip3	0.932757	0.747838		Strn3	0.917675	-0.152259
Isg20l2	0.731464	-0.56257		Kdelr3	0.526507	0.718109		LOC288978	0.759104	0.628169		Mapk13	0.738828	0.0109019		Nrm	0.452588	0.440328		Strn4	0.318853	-0.448931
Isl1	0.386292	0.475344		Kdm1a	0.547822	0.549065		LOC294154	0.626616	0.459038		Mapk14	0.448168	0.923636		Nrp1	0.604621	-0.428608		Sts	0.386181	-0.359849
Islr	0.998711	0.479882		Kdm1b	0.588548	0.552207		LOC297568	0.360146	0.866027		Mapk1ip1	0.395606	0.811425		Nrp2	0.161097	0.895823		Stt3a	0.508781	-0.299555
Ism2	0.0487199	0.91935		Kdm2a	0.60713	0.482977		LOC297756	0.3335	0.666636		Mapk1ip1l	0.628902	0.211572		Nrros	0.357575	0.537909		Stt3b	0.223183	-0.339286
Isoc2b	0.697399	0.447555		Kdm2b	0.746191	0.539169		LOC299282	0.187436	-0.111266		Mapk3	0.421476	0.972358		Nrtn	0.593265	0.0972049		Stub1	0.613297	0.0888897
Ispd	0.957191	0.522493		Kdm3a	0.700394	0.473636		LOC301124	0.744683	0.706252		Mapk6	0.312238	0.922716		Nsa2	0.728077	0.511084		Stx11	0.865566	0.511005
Ist1	0.470888	0.745504		Kdm3b	0.494199	0.798461		LOC303448	0.579386	-0.615183		Mapk8	0.564513	-0.109686		Nsd1	0.444832	0.817392		Stx12	0.797817	-0.440268
Isy1	0.783094	-0.758627		Kdm4a	0.572659	0.517356		LOC303566	0.362805	0.484286		Mapk8ip1	0.152934	0.865685		Nsd2	0.389827	0.796493		Stx16	0.811372	0.586913
Isyna1	0.462052	0.877475		Kdm4b	0.591184	0.189387		LOC306079	0.69194	0.211389		Mapk9	0.87977	0.819635		Nsd3	0.790457	-0.10218		Stx18	0.561671	-0.643284
Itch	0.554499	0.0309853		Kdm4c	0.641546	0.449364		LOC306766	0.694874	0.58703		Mapkap1	0.753976	0.49879		Nsdhl	0.710643	0.495585		Stx2	0.804153	0.40339
Itfg1	0.58686	0.488321		Kdm5a	0.747354	-0.00513477		LOC308990	0.418698	0.88739		Mapkapk2	0.495869	0.561699		Nsf	0.409225	-0.0956345		Stx3	0.974507	0.01879
Itfg2	0.773386	0.0882263		Kdm5b	0.674212	0.272106		LOC314140	0.664308	0.918773		Mapkapk3	0.502692	0.510782		Nsfl1c	0.665141	0.465039		Stx4	0.774491	-0.374177
Itga1	0.533711	-0.15311		Kdm5c	0.651767	0.181069		LOC317456	0.550649	-0.0349423		Mapkapk5	0.887729	0.410476		Nsg1	0.321995	0.326023		Stx5	0.475453	0.147814
Itga10	0.354244	0.362012		Kdm6a	0.67293	0.433207		LOC317588	0.505688	0.0336764		Mapkbp1	0.645172	0.766029		Nsmaf	0.289132	-0.140625		Stx6	0.535214	-0.702169
Itga11	0.136671	0.541532		Kdm6b	0.263523	0.888218		LOC360479	0.3139	0.866487		Mapre1	0.950652	0.675777		Nsmce1	0.384781	0.60937		Stx7	0.824291	-0.604851
Itga2	0.411015	-0.489724		Kdm7a	0.68148	0.536793		LOC360933	0.154414	0.916338		Mapre3	0.770362	0.505306		Nsmce2	0.625467	0.531871		Stx8	0.725178	0.246932
Itga2b	0.286118	0.0465442		Kdm8	0.614717	0.104617		LOC361016	0.492099	0.294102		Mapt	0.689408	0.663853		Nsmce4a	0.227294	0.802653		Stxbp1	0.452836	-0.547098
Itga3	0.502319	0.202147		Kdr	0.269997	0.647185		LOC361346	0.917757	0.575977		Marc2	0.0102007	0.989246		Nsmf	0.380393	-0.264561		Stxbp2	0.680614	0.289285
Itga4	0.633514	0.438737		Kdsr	0.687965	0.913233		LOC361646	0.565121	-0.144777		March1	0.182947	-0.540182		Nsrp1	0.799086	-0.511961		Stxbp3	0.405738	-0.562723
Itga5	0.227141	0.897873		Keap1	0.355379	0.775441		LOC361985	0.0956549	0.960795		March10	0.10169	0.909282		Nsun2	0.549605	0.287569		Stxbp5	0.545837	0.355984
Itga6	0.58537	0.516052		Khdc4	0.875916	0.673427		LOC362863	0.615864	0.555464		March2	0.224573	0.821042		Nsun4	0.778532	0.478818		Sub1	0.361083	0.678269
Itga7	0.239191	0.249206		Khdrbs1	0.96729	-0.398632		LOC497796	0.195891	0.942537		March3	0.840205	0.30153		Nsun5	0.489852	0.86412		Sucla2	0.888388	0.541279
Itga8	0.183129	0.316776		Khdrbs3	0.235554	0.369819		LOC497899	0.908252	0.229882		March5	0.455543	0.740859		Nsun6	0.697715	0.660628		Suclg1	0.0649174	0.894031
Itga9	0.284548	0.1223		Khk	0.46635	0.492538		LOC497940	0.403237	0.0327061		March6	0.453839	0.691898		Nt5c	0.676602	0.195317		Suclg2	0.506991	-0.016118
Itgae	0.531726	0.547037		Khnyn	0.741268	0.348196		LOC498122	0.164391	0.932853		March7	0.744655	0.00417553		Nt5c2	0.453864	0.149294		Suco	0.219627	0.372877
Itgal	0.298005	0.869102		Khsrp	0.486468	0.324587		LOC498154	0.118762	0.937402		March8	0.507967	0.60107		Nt5c3a	0.761659	0.343919		Suds3	0.258103	0.766213
Itgam	0.864677	-0.784804		Kidins220	0.575935	0.287398		LOC498265	0.609178	0.482883		Marcks	0.285568	0.952599		Nt5c3b	0.914398	-0.117327		Sugp1	0.77009	-0.00310977
Itgav	0.723676	-0.226468		Kif11	0.91031	0.83854		LOC498453	0.270563	0.765949		Marcksl1	0.373876	0.938613		Nt5dc1	0.760062	0.435967		Sugt1	0.795747	-0.613043
Itgax	0.730151	-0.0876191		Kif13a	0.483307	0.787707		LOC498555	0.484293	0.737729		Marco	0.422096	0.913041		Nt5dc2	0.279752	-0.151445		Sulf2	0.345846	0.374555
Itgb1	0.637828	0.310639		Kif13b	0.711528	0.564933		LOC498675	0.953456	0.598297		Mark1	0.315068	0.677103		Nt5dc3	0.182216	0.554875		Sumf1	0.877064	0.442791
Itgb1bp1	0.813798	-0.263513		Kif14	0.201129	0.749134		LOC498750	0.949601	0.487735		Mark2	0.709327	-0.392127		Nt5e	0.75421	-0.157843		Sumf2	0.250802	-0.696854
Itgb1bp2	0.981923	-0.142277		Kif15	0.830759	0.456536		LOC499235	0.548555	0.618166		Mark3	0.728789	0.185723		Nt5m	0.30187	-0.537048		Sumo1	0.915963	-0.706874
Itgb2	0.785387	-0.129487		Kif16b	0.711124	0.418017		LOC499331	0.142926	0.945474		Mark4	0.605873	0.310144		Ntan1	0.221604	0.921038		Sumo3	0.107892	0.822191
Itgb3	0.164659	0.155184		Kif18a	0.615235	0.879831		LOC500007	0.694584	0.498555		Mars	0.498226	0.567103		Nthl1	0.450761	0.681983		Sumo4	0.782938	0.510215
Itgb3bp	0.30533	0.851126		Kif18b	0.960727	0.892997		LOC500584	0.644065	0.401267		Marveld1	0.724048	-0.598653		Ntmt1	0.114544	0.866882		Sun1	0.16211	-0.322762
Itgb4	0.76945	0.792223		Kif19	0.358643	0.0867925		LOC500594	0.27809	-0.438159		MAST1	0.202664	0.122883		Ntpcr	0.60541	0.393901		Suox	0.782744	0.634003
Itgb7	0.476125	-0.57513		Kif1b	0.450988	0.750617		LOC500956	0.161879	0.900675		Mast2	0.816224	-0.876582		Nuak2	0.805949	0.820311		Supt16h	0.343221	0.0304535
Itgb8	0.594589	0.937791		Kif1bp	0.256597	0.977735		LOC679894	0.877957	0.160998		Mast3	0.346408	0.876561		Nub1	0.445027	0.0714727		Supt20h	0.322378	0.328338
Itih4	0.083311	-0.439996		Kif1c	0.49272	0.674521		LOC680039	0.604797	0.0681772		Mastl	0.362817	0.632243		Nubp1	0.69419	0.131638		Supt4h1	0.755199	-0.288057
Itk	0.117975	0.467355		Kif20a	0.892915	0.925687		LOC680121	0.468139	0.683151		Mat2a	0.604788	0.667192		Nubp2	0.419219	0.614217		Supt5h	0.233757	0.214147
Itm2a	0.336482	-0.524409		Kif20b	0.512613	0.903245		LOC680200	0.604559	0.543596		Mat2b	0.339595	0.630568		Nubpl	0.936483	0.225338		Supt6h	0.330174	-0.819581
Itm2b	0.0825664	0.893948		Kif21b	0.327163	0.657897		LOC680254	0.0694448	0.935388		Matk	0.713888	0.73231		Nucb1	0.53649	0.0442675		Surf4	0.581493	0.591
Itm2c	0.48825	0.95625		Kif22	0.150656	0.853432		LOC681282	0.693547	-0.327781		Matn1	0.991685	0.475344		Nucb2	0.581247	0.251981		Surf6	0.468769	-0.830522
Itpa	0.31618	0.681337		Kif23	0.963041	0.746155		LOC681325	0.0777769	0.981387		Matr3	0.761417	-0.37622		Nucks1	0.307438	0.72545		Susd3	0.644322	-0.158984
Itpk1	0.311852	0.710236		Kif24	0.0964133	0.666268		LOC681341	0.652952	0.969944		Mau2	0.601489	0.40623		Nudc	0.505579	0.207978		Susd6	0.945408	0.81873
Itpka	0.205678	-0.492964		Kif26b	0.187847	-0.515551		LOC681367	0.393709	-0.49818		Mavs	0.35564	0.845899		Nudcd1	0.818645	0.0410549		Suv39h1l1	0.614508	0.746745
Itpkb	0.210241	0.756222		Kif27	0.0434204	-0.379648		LOC681458	0.208547	0.55292		Max	0.0492057	0.934106		Nudcd2	0.500545	0.501571		Suz12	0.626016	-0.0723022
Itpkc	0.426814	0.615354		Kif2a	0.925111	0.735631		LOC683897	0.191595	0.879468		Maz	0.420002	0.785831		Nudcd3	0.75136	0.0727149		Svbp	0.885971	0.0789575
Itpr1	0.590683	0.340153		Kif2c	0.906739	0.877284		LOC684270	0.499925	0.766219		Mb21d2	0.484701	0.656218		Nudt1	0.749225	-0.0926976		Svip	0.473056	-0.240673
Itpr2	0.443372	0.299399		Kif3a	0.813308	-0.117869		LOC684466	0.626934	0.0519052		Mbd1	0.71929	0.442761		Nudt14	0.703758	-0.126428		Swi5	0.867041	0.0810238
Itpr3	0.285011	0.817522		Kif3b	0.676798	0.452396		LOC684509	0.942363	-0.629784		Mbd2	0.580634	0.526614		Nudt15	0.251993	-0.646271		Swt1	0.814844	0.350464
Itprid2	0.396374	0.967568		Kif3c	0.42014	0.559647		LOC684773	0.360167	0.0270978		Mbd3	0.984387	0.85784		Nudt16	0.993601	-0.00484507		Syap1	0.510623	0.89841
Itpripl1	0.749158	0.245757		Kif4a	0.77617	0.703472		LOC685048	0.989329	0.0340009		Mbd4	0.466629	0.517021		Nudt16l1	0.313012	0.718026		Syce1l	0.24238	-0.37649
Itsn1	0.428357	0.691554		Kif5a	0.214383	0.206226		LOC685157	0.292941	0.103713		Mbd5	0.46585	0.556616		Nudt18	0.43383	0.698907		Syf2	0.368855	0.372005
Itsn2	0.750796	0.347284		Kif5b	0.902644	-0.315902		LOC685619	0.552145	0.270264		Mbd6	0.427991	0.633275		Nudt19	0.415248	0.568253		Syk	0.579676	-0.727991
Ivd	0.950264	0.720412		Kif5c	0.591326	0.389731		LOC686087	0.846021	0.83005		Mbip	0.297084	0.931244		Nudt2	0.0416259	0.930399		Syncrip	0.311353	0.64237
Ivns1abp	0.731162	0.596086		Kif7	0.158402	0.79193		LOC687399	0.392446	0.768896		Mblac1	0.0570722	0.94131		Nudt21	0.792254	-0.679738		Syngr1	0.423768	0.54219
Iws1	0.879666	-0.159936		Kif9	0.526474	0.791635		LOC687679	0.783948	0.0812676		Mblac2	0.721612	0.480874		Nudt22	0.810131	-0.119537		Synj1	0.787622	-0.768682
Izumo4	0.300758	0.421736		Kifap3	0.395174	0.939728		LOC687780	0.634914	0.339734		Mbnl1	0.653351	-0.500372		Nudt3	0.947518	0.922119		Synj2	0.506754	0.737929
Jade1	0.863215	0.940488		Kifc1	0.918981	0.912292		LOC688459	0.590101	-0.51322		Mbnl2	0.744361	-0.638932		Nudt4	0.612132	0.572482		Synj2bp	0.72797	-0.179678
Jade2	0.135061	0.905149		Kifc2	0.116535	-0.34397		LOC688583	0.210154	0.581565		Mbnl3	0.309044	0.654751		Nudt5	0.515642	0.374828		Sypl1	0.293939	0.276778
Jade3	0.226713	0.681878		Kifc3	0.706203	0.867455		LOC688981	0.862118	0.255823		Mboat1	0.414111	0.94897		Nudt6	0.325723	-0.135426		Sys1	0.438552	0.584349
Jag1	0.962935	0.985544		Kin	0.753292	0.060828		LOC689574	0.416931	0.981974		Mboat7l1	0.483885	0.858255		Nudt7	0.744691	0.467683		Syvn1	0.285359	0.126845
Jag2	0.100485	0.468375		Kirrel1	0.460501	0.548457		LOC689757	0.198341	0.97194		Mbp	0.540322	0.0619384		Nudt8	0.681942	0.119453		Szrd1	0.480682	0.00558609
Jagn1	0.0655147	0.926071		Kit	0.0495616	0.0265956		LOC689766	0.275059	-0.421421		Mbtd1	0.524653	0.155033		Nudt9	0.632897	-0.367204		Tab1	0.396074	-0.510607
Jak1	0.818546	-0.473218		Kitlg	0.27603	0.662557		LOC689899	0.670357	0.216427		Mbtps1	0.699385	0.169216		Nuf2	0.665942	0.856763		Tab2	0.544392	0.0308568
Jak2	0.64278	0.881081		Kiz	0.246454	0.623991		LOC689959	0.175252	0.884766		Mbtps2	0.774144	0.463708		Nufip1	0.583858	0.377751		Tacc1	0.169506	0.0569144
Jak3	0.489869	0.485163		Klc1	0.475806	0.586461		LOC690000	0.916716	0.992248		Mcart1	0.376302	0.119698		Nufip2	0.623883	0.382275		Tacc2	0.22992	-0.266939
Jam2	0.557897	0.233696		Klc2	0.76591	-0.0895197		LOC690035	0.407566	0.915515		Mcat	0.955727	0.555183		Numa1	0.201955	0.843487		Tacc3	0.266797	0.331419
Jam3	0.380402	0.355279		Klc4	0.471347	0.765067		LOC690276	0.462695	0.271937		Mccc1	0.751777	0.462926		Numb	0.424575	-0.0654162		Tada1	0.36319	-0.0889513
Jaml	0.368206	0.997657		Klf1	0.153533	0.878147		LOC690468	0.707955	-0.284359		Mccc2	0.997951	0.636563		Numbl	0.670244	0.620364		Tada2a	0.231153	-0.585024
Jarid2	0.555519	0.538423		Klf10	0.737907	0.569706		LOC690617	0.759708	0.320044		Mcee	0.147755	0.959707		Nup107	0.532074	0.378369		Tada2b	0.310692	0.370436
Jazf1	0.520597	0.142329		Klf11	0.284874	0.852283		LOC691113	0.438116	0.506217		Mcemp1	0.408408	0.562598		Nup133	0.563061	-0.598301		Tada3	0.50347	-0.0986847
Jcad	0.155849	0.831951		Klf12	0.431098	-0.063456		LOC691141	0.144121	0.89189		Mcf2l	0.121242	-0.0230203		Nup153	0.508309	-0.251824		Taf10	0.778488	0.57188
Jchain	0.00976199	0.990061		Klf13	0.254732	0.775678		LOC691143	0.84303	-0.213667		Mcfd2	0.441776	0.755069		Nup155	0.583472	-0.0159333		Taf11	0.790162	0.336392
Jdp2	0.255615	0.873969		Klf14	0.378268	0.733206		LOC691170	0.22132	0.701417		Mcm10	0.135807	0.341952		Nup188	0.526321	-0.659693		Taf12	0.822698	0.151365
Jkamp	0.480414	0.838658		Klf15	0.0877032	0.893532		LOC691254	0.636177	-0.240178		Mcm2	0.474017	0.943189		Nup205	0.521712	0.24193		Taf13	0.881914	-0.604589
Jmjd1c	0.771577	0.299668		Klf16	0.408676	0.864132		LOC691427	0.724033	-0.270299		Mcm3	0.498639	0.923779		Nup214	0.439822	0.257725		Taf15	0.349523	0.248283
Jmjd4	0.333151	0.198558		Klf2	0.218163	0.787899		LOC691551	0.294352	-0.2		Mcm3ap	0.317253	0.819189		Nup35	0.534526	0.126779		Taf1a	0.349038	-0.476341
Jmjd6	0.104726	0.910476		Klf3	0.370089	0.969394		LOC691716	0.967785	0.902268		Mcm4	0.490489	0.764998		Nup37	0.97621	0.0596252		Taf1b	0.723442	0.162344
Jmjd7	0.599782	0.426584		Klf4	0.191996	0.974241		LOC691807	0.229881	0.179065		Mcm5	0.54059	0.979368		Nup43	0.517118	0.820103		Taf1d	0.702655	-0.620783
Jmjd8	0.696827	0.747926		Klf5	0.511845	0.160911		LOC691921	0.446542	0.859777		Mcm6	0.809838	0.802903		Nup50	0.959776	0.561471		Taf2	0.553245	0.0858889
Jmy	0.2101	0.472608		Klf6	0.696463	0.650143		LOC691995	0.673515	0.268882		Mcm7	0.632373	0.930642		Nup54	0.752011	-0.240823		Taf5l	0.629372	-0.327383
Josd1	0.627771	0.754749		Klf7	0.979661	0.475296		Lonp1	0.737468	-0.320988		Mcm8	0.541993	0.106431		Nup58	0.447238	-0.0472737		Taf6	0.628703	-0.226173
Josd2	0.585326	0.822295		Klf8	0.236832	0.845795		Lonp2	0.608624	0.236139		Mcm9	0.455514	0.412428		Nup62	0.118043	0.930708		Taf6l	0.738398	0.217063
Jph1	0.0490578	0.813598		Klf9	0.121989	0.966383		Lonrf1	0.513134	0.409196		Mcmbp	0.502142	0.638442		Nup85	0.940736	0.816237		Taf7	0.562505	0.844776
Jph2	0.219712	-0.00896689		Klhdc1	0.509451	-0.730529		Lonrf3	0.455489	0.865939		Mcmdc2	0.498705	0.324402		Nup88	0.45453	0.228641		Taf8	0.449878	-0.103255
Jph3	0.0529404	-0.144871		Klhdc10	0.530351	0.47763		Lox	0.33385	0.217996		Mcoln1	0.454245	0.441695		Nup93	0.754248	0.642935		Tagln2	0.772516	-0.291
Jpt1	0.846722	-0.0270404		Klhdc2	0.634421	0.917888		Loxl1	0.471954	0.411592		Mcoln2	0.424839	0.877587		Nup98	0.784742	-0.508574		Taldo1	0.829242	-0.700733
Jpt2	0.57055	0.572497		Klhdc3	0.626468	0.79375		Loxl2	0.230556	0.830838		Mcoln3	0.502026	-0.120027		Nupl2	0.576439	0.870693		Tamm41	0.404553	0.154916
Jrk	0.350363	0.565212		Klhdc4	0.480152	-0.169024		Lpar1	0.72051	0.552661		Mcph1	0.676473	0.531539		Nupr2	0.617644	0.0096843		Tango2	0.687568	-0.000915038
Jrkl	0.860623	-0.0356102		Klhdc8a	0.0853664	0.716289		Lpar3	0.701995	0.354716		Mcrip1	0.439086	0.616183		Nus1	0.513692	0.382395		Tank	0.371641	0.145752
Jsrp1	0.319187	0.452672		Klhdc8b	0.449882	0.489457		Lpar6	0.253777	0.82363		Mcrip2	0.383221	0.662952		Nusap1	0.304059	-0.539385		Taok1	0.252649	-0.519659
Jtb	0.547577	0.929079		Klhdc9	0.718133	0.412556		Lpcat1	0.389516	0.933043		Mcrs1	0.662471	-0.444053		Nutf2	0.773741	0.114846		Taok2	0.206149	-0.426878
Jun	0.614876	0.52755		Klhl10	0.566833	0.371003		Lpcat2	0.536654	0.776234		Mctp2	0.554483	0.767957		Nvl	0.954574	0.562362		Tap1	0.297522	0.915811
Junb	0.174915	0.924833		Klhl11	0.548864	0.186403		Lpcat3	0.586638	0.756968		Mcts1	0.677568	0.428439		Nxf1	0.612816	-0.425988		Tapbp	0.727238	0.673235
Jund	0.721254	0.935177		Klhl12	0.688015	0.427235		Lpcat4	0.340345	0.138477		Mcu	0.673536	-0.315775		Nxpe3	0.467223	0.296767		Tapt1	0.332496	0.276945
Jup	0.178791	0.921696		Klhl13	0.53793	0.878895		Lpgat1	0.59099	0.668513		Mcub	0.344	0.675225		Nxt1	0.223141	0.911184		Tarbp2	0.868201	0.346363
Kalrn	0.495055	-0.650956		Klhl15	0.244379	0.542631		Lpin1	0.10788	0.946542		Mcur1	0.97245	0.0277468		Nxt2	0.523263	-0.336869		Tardbp	0.404854	0.435939
Kank1	0.338367	0.962718		Klhl18	0.897044	0.685845		Lpin2	0.860671	0.634189		Mdc1	0.488666	0.286834		Oaf	0.529071	0.737192		Tars	0.741485	-0.0272379
Kank2	0.434637	0.965625		Klhl2	0.707277	0.675425		Lpin3	0.668318	0.506711		Mdfic	0.321408	0.725143		Oard1	0.44636	0.632522		Tatdn1	0.291934	-0.630653
Kank3	0.871626	0.894455		Klhl20	0.456663	0.916083		Lpl	0.614048	0.458516		Mdh1	0.482877	0.211443		Oas1a	0.328865	0.910369		Tatdn2	0.711039	0.342783
Kank4	0.104635	0.437931		Klhl21	0.315137	0.893168		Lpp	0.616504	-0.587179		Mdh2	0.316622	0.733143		Oas1f	0.84133	0.939453		Tax1bp1	0.621024	0.206256
Kansl1	0.465185	0.414118		Klhl22	0.510271	0.630345		Lpxn	0.192612	0.941799		Mdk	0.945147	0.274166		Oas1i	0.13742	0.420305		Tax1bp3	0.985086	0.209272
Kansl1l	0.552602	0.403973		Klhl23	0.203144	0.669087		Lrba	0.550017	0.389514		Mdm1	0.772946	0.84978		Oasl	0.500276	0.993468		Taz	0.29324	-0.537919
Kansl3	0.581364	0.411857		Klhl24	0.182011	0.86817		Lrch1	0.610075	0.419641		Mdm2	0.865245	0.281623		Oasl2	0.555471	0.989913		Tbc1d1	0.387531	-0.920203
Kars	0.0524126	0.973069		Klhl25	0.531944	0.582413		Lrch3	0.752919	-0.0182107		Mdm4	0.819658	0.107101		Oat	0.993083	0.757637		Tbc1d10b	0.794489	-0.275615
Kat14	0.387406	0.77593		Klhl26	0.522676	0.782266		Lrch4	0.653278	0.952598		Mdp1	0.881152	-0.0520435		Oaz1	0.62571	0.0601416		Tbc1d12	0.408621	0.281403
Kat2a	0.437235	0.875634		Klhl28	0.761092	-0.339306		Lrfn3	0.330658	0.10137		Me1	0.626856	0.265983		Oaz2	0.480619	-0.343678		Tbc1d14	0.235997	-0.758252
Kat5	0.828448	0.596776		Klhl30	0.0799044	0.996898		Lrfn4	0.39625	0.92227		Me2	0.618826	0.803762		Ocel1	0.212314	0.886046		Tbc1d15	0.534944	0.428437
Kat6a	0.749728	-0.636301		Klhl31	0.0536361	-0.314971		Lrg1	0.96015	0.672773		Mea1	0.645278	0.566002		Ociad1	0.773118	0.552424		Tbc1d20	0.293029	0.100117
Kat6b	0.529029	0.247992		Klhl32	0.164798	0.95993		Lrif1	0.468994	0.749377		Meaf6	0.780811	0.388631		Ociad2	0.257764	-0.654132		Tbc1d23	0.793156	-0.687927
Kat7	0.661297	0.763211		Klhl35	0.398545	-0.328488		Lrig2	0.581922	0.217306		Mecp2	0.602754	0.438234		Ocm2	0.617429	0.371505		Tbc1d2b	0.00651836	0.98037
Kat8	0.828606	0.95427		Klhl36	0.931904	0.541296		Lrmp	0.563028	-0.366052		Mecr	0.559208	0.63862		Ocrl	0.299712	0.672995		Tbc1d8	0.30021	-0.120919
Katna1	0.357112	0.628539		Klhl38	0.991706	0.402678		Lrp1	0.364325	0.621839		Med1	0.659316	-0.387638		Ocstamp	0.213867	-0.415066		Tbc1d8b	0.449263	-0.21533
Katnal2	0.0550942	0.0659822		Klhl41	0.926804	0.941312		Lrp10	0.433928	0.637283		Med10	0.746191	0.362095		Odc1	0.553728	-0.825921		Tbc1d9	0.271313	-0.643381
Katnb1	0.651548	0.393442		Klhl42	0.185877	0.982026		Lrp11	0.61963	0.282892		Med11	0.402665	0.604869		Odf2	0.651194	0.234533		Tbc1d9b	0.207669	0.301012
Kazald1	0.0596124	0.954123		Klhl5	0.731921	0.840551		Lrp12	0.441738	0.574803		Med12	0.664195	0.285155		Odf2l	0.569278	-0.217753		Tbca	0.843425	0.112247
Kazn	0.458008	-0.321329		Klhl6	0.347432	0.841325		Lrp2	0.614656	0.902853		Med12l	0.271688	-0.634329		Odr4	0.74114	-0.188253		Tbcc	0.634603	-0.312417
Kbtbd11	0.0865335	0.582784		Klhl7	0.295247	0.947171		Lrp4	0.142421	0.922719		Med13	0.705347	-0.853926		Ofd1	0.906547	0.457075		Tbcd	0.653646	-0.102458
Kbtbd2	0.704182	0.509329		Klhl8	0.080753	0.993188		Lrp5	0.563469	-0.170655		Med13l	0.570566	0.507043		Oga	0.622135	-0.368406		Tbck	0.238815	-0.279184
Kbtbd3	0.180118	0.914448		Klhl9	0.667098	0.711216		Lrp6	0.413723	0.428258		Med14	0.615671	0.116021		Ogfod1	0.319547	-0.237155		Tbk1	0.463142	0.902767
Kbtbd4	0.382038	0.296498		Klk6	0.445483	0.618691		Lrp8	0.372754	0.651979		Med15	0.25223	0.894179		Ogfod2	0.147311	0.970967		Tbl1x	0.465214	0.229169
Kbtbd6	0.128345	0.260775		Klk9	0.20182	-0.422068		Lrpap1	0.972575	0.741882		Med16	0.283696	0.858808		Ogfod3	0.725308	0.522304		Tbl1xr1	0.293084	-0.0730972
Kbtbd8	0.466437	0.618615		Klra1	0.295892	-0.2		Lrpprc	0.558082	0.471505		Med17	0.497385	-0.432904		Ogfr	0.44607	0.965764		Tbp	0.471687	-0.143619
Kcmf1	0.904049	0.345177		Klra2	0.738737	-0.157632		Lrr1	0.79122	0.378373		Med18	0.150419	0.954301		Ogfrl1	0.818057	0.352707		Tbpl1	0.902657	0.300447
Kcna2	0.350075	0.748826		Klrb1a	0.541745	-0.687435		Lrrc1	0.468103	0.885888		Med19	0.636433	0.21453		Ogg1	0.470099	0.840214		Tbrg1	0.614156	-0.49388
Kcna3	0.480268	0.945368		Klrc3	0.572831	1		Lrrc14	0.590587	0.643158		Med20	0.395541	0.688309		Ogt	0.987596	0.467333		Tbrg4	0.528527	0.142366
Kcna7	0.178418	0.0726897		Klrg2	0.293811	0.587364		Lrrc20	0.201432	0.946001		Med21	0.763522	0.682305		Oit3	0.294694	-0.116955		Tbxas1	0.744917	-0.4466
Kcnab1	0.749927	0.340291		Klrk1	0.281056	0.977222		Lrrc24	0.106885	-0.55929		Med22	0.375657	0.476191		Ola1	0.755134	0.328398		Tceal8	0.80808	-0.228447
Kcnab2	0.690545	0.635914		Kmo	0.273921	0.249833		Lrrc25	0.781141	0.281446		Med23	0.268565	0.858965		Olfml3	0.334303	-0.00439025		Tceal9	0.676738	0.377527
Kcnab3	0.0335244	0.960084		Kmt2a	0.664555	-0.0168339		Lrrc27	0.877711	0.395728		Med24	0.557229	0.152797		Olr1	0.571038	0.900111		Tceanc2	0.525609	0.426728
Kcnc3	0.369958	-0.297463		Kmt2b	0.655223	-0.425468		Lrrc28	0.99884	0.812584		Med25	0.543395	0.135161		Olr1637	0.455767	-0.29812		Tcerg1	0.62514	-0.461495
Kcnd1	0.147293	0.851568		Kmt2e	0.922629	0.610006		Lrrc29	0.438823	0.681888		Med26	0.856877	0.529656		Olr1684	0.979277	0.775065		Tcf12	0.285083	-0.299867
Kcnd3	0.185463	0.684644		Kmt5a	0.651808	-0.935246		Lrrc39	0.517886	0.0589554		Med27	0.566307	0.135648		Oma1	0.221555	0.806244		Tcf19	0.883948	0.671114
Kcne3	0.180311	0.856188		Kmt5b	0.766602	-0.124117		Lrrc4	0.70197	0.168761		Med28	0.821107	0.294541		Opa1	0.398867	0.629084		Tcf25	0.806247	0.587943
Kcng2	0.0968403	0.963108		Kmt5c	0.81526	0.876981		Lrrc40	0.467305	0.120231		Med29	0.170597	0.97848		Opa3	0.56122	-0.187043		Tcf3	0.952146	0.789789
Kcng4	0.926681	-0.0627791		Knl1	0.716017	0.837993		Lrrc41	0.321057	0.825643		Med30	0.651106	0.770346		Ophn1	0.561281	0.493956		Tcf4	0.539262	0.298042
Kcnh1	0.241092	0.935603		Knstrn	0.570469	0.734716		Lrrc42	0.135218	0.955255		Med31	0.773692	0.36896		Oplah	0.460682	0.0282859		Tcf7l2	0.879655	0.534916
Kcnh4	0.277541	0.504863		Kntc1	0.61688	0.662576		Lrrc45	0.797328	0.921604		Med4	0.630098	0.531073		Opn3	0.783281	0.732924		Tchh	0.446125	0.178586
Kcnh6	0.165634	-0.558722		Kpna1	0.62159	0.660898		Lrrc46	0.743148	0.137036		Med6	0.673178	0.886432		Optn	0.64479	-0.16201		Tchp	0.592395	0.0375442
Kcnj13	0.100186	-0.409362		Kpna2	0.450256	0.69939		Lrrc47	0.512373	0.494998		Med7	0.662153	0.637831		Orai1	0.336277	0.852879		Tcirg1	0.513795	-0.322094
Kcnj14	0.288045	-0.28438		Kpna3	0.779369	-0.18525		Lrrc49	0.758025	-0.0843326		Med8	0.782145	0.122863		Orai2	0.696694	0.265882		Tcn2	0.498603	0.10637
Kcnj2	0.355882	0.470232		Kpna4	0.572933	0.349132		Lrrc51	0.505248	0.824543		Med9	0.965136	0.278418		Orai3	0.938333	0.34523		Tcp1	0.979734	-0.110021
Kcnj9	0.370708	-0.226626		Kpna5	0.665516	0.460039		Lrrc56	0.224047	-0.192947		Mef2a	0.890515	0.19742		Orc2	0.934972	0.206617		Tcp11l2	0.430021	-0.0631668
Kcnk12	0.38403	-0.270654		Kpna6	0.759	-0.862552		Lrrc57	0.602929	0.654261		Mef2c	0.718509	0.914513		Orc3	0.806874	-0.312018		Tcte3	0.318513	-0.2
Kcnk13	0.787937	0.964812		Kpnb1	0.70949	0.0963108		Lrrc58	0.538006	0.545591		Mef2d	0.382207	0.746995		Orc4	0.946951	-0.671594		Tctex1d2	0.608851	-0.145119
Kcnk4	0.149844	0.301278		Kptn	0.822436	0.802533		Lrrc59	0.594265	0.286933		Megf8	0.458134	0.55869		Orc5	0.743471	0.576326		Tctn1	0.0976209	0.0230263
Kcnk7	0.51251	0.897995		Kras	0.791837	0.121165		Lrrc61	0.908769	0.709834		Megf9	0.383244	0.491606		Orc6	0.796323	-0.339498		Tdg	0.782621	-0.195604
Kcnmb4	0.401734	0.508351		Krba1	0.0671249	0.852474		Lrrc63	0.824943	0.474657		Meiob	0.215516	0.829836		Ormdl2	0.565623	0.604515		Tdp2	0.347815	-0.317226
Kcnn1	0.0693766	-0.131567		Krcc1	0.524767	0.639388		Lrrc66	0.352002	0.0717109		Meis1	0.292102	-0.436258		Os9	0.626861	0.605878		Tdrd7	0.529258	0.593028
Kcnn3	0.502121	0.472994		Kremen1	0.331535	-0.756603		Lrrc73	0.392897	0.0210562		Meis3	0.968119	0.696164		Osbp	0.396714	0.17148		Tdrkh	0.196761	-0.752895
Kcnn4	0.421473	0.970258		Kri1	0.603025	0.109431		Lrrc75a	0.0876959	0.96921		Melk	0.183634	0.877501		Osbp2	0.170872	0.00769865		Tdrp	0.342887	-0.0901042
Kcnq1	0.127225	0.462061		Krit1	0.684091	0.406789		Lrrc75b	0.232803	0.672067		Memo1	0.223469	0.782156		Osbpl11	0.476585	-0.0493027		Tead3	0.164461	-0.912231
Kcnq5	0.246693	0.0925648		Krr1	0.530484	0.760013		Lrrc8a	0.532965	0.708214		Men1	0.688869	0.882426		Osbpl1a	0.725898	-0.30604		Tec	0.495511	0.654717
Kcnrg	0.120978	0.689801		Krt10	0.983549	0.452024		Lrrc8b	0.22875	0.926366		Mertk	0.303238	0.924773		Osbpl2	0.520648	0.832389		Tecpr1	0.266276	0.253956
Kcns3	0.791432	-0.632196		Krt7	0.0779691	0.820994		Lrrc8c	0.296036	0.90354		Mesd	0.396837	0.70091		Osbpl5	0.442444	-0.112631		Tecr	0.663747	-0.437931
Kcnt1	0.0712856	0.832445		Krt75	0.628337	0.499818		Lrrc8d	0.314425	0.912472		Met	0.344386	0.688107		Osbpl7	0.220069	0.407199		Tedc1	0.422723	0.346654
Kcnt2	0.203114	0.131613		Krt76	0.625786	0.144502		Lrrcc1	0.49021	0.697792		Metap1	0.80192	0.956225		Osbpl8	0.459101	0.0157895		Ten1	0.818444	-0.00590301
Kcp	0.128865	0.681793		Krt79	0.236238	0.184156		Lrrfip1	0.757133	0.187		Metap1d	0.758894	-0.0357885		Osbpl9	0.404946	0.778869		Tent2	0.293116	-0.675216
Kctd1	0.159257	0.919641		Krt80	0.104036	0.419356		Lrrfip2	0.834287	0.635551		Metap2	0.745979	-0.158659		Oscar	0.52093	0.485486		Tent4a	0.699695	0.86839
Kctd10	0.622878	-0.223739		Krtcap2	0.74256	0.924981		Lrrk1	0.367001	0.743118		Metrn	0.644751	0.719642		Oscp1	0.652588	0.805857		Tent4b	0.230978	-0.29989
Kctd11	0.484218	0.335652		Krtcap3	0.830423	0.151832		Lrrk2	0.634901	-0.0882334		Metrnl	0.0909395	0.974016		Oser1	0.348737	0.70056		Tent5a	0.449318	0.459615
Kctd13	0.196747	0.937688		Ksr1	0.475604	0.816354		Lrrn4cl	0.017254	0.980793		Mettl1	0.848987	0.215707		Osgep	0.621481	0.747395		Tep1	0.180104	0.158283
Kctd14	0.311124	0.193231		Ktn1	0.914065	0.630061		Lrrtm4	0.387134	-0.159697		Mettl14	0.825453	0.805492		Osgepl1	0.905939	0.272297		Tepsin	0.343799	0.525939
Kctd15	0.171026	0.33365		Kxd1	0.0471642	0.932171		Lrsam1	0.428649	-0.629174		Mettl15	0.466871	-0.0674681		Osgin1	0.710309	0.454648		Terf2ip	0.191313	-0.158204
Kctd17	0.463602	0.796517		Kyat1	0.371289	0.513443		Lrwd1	0.634537	0.60814		Mettl16	0.941282	0.657013		Osgin2	0.341484	0.721839		Tes	0.446326	0.372167
Kctd18	0.71164	0.0429247		Kyat3	0.748364	0.360937		Lsg1	0.460795	0.636519		Mettl17	0.77546	0.931238		Osm	0.618852	0.752996		Tesk2	0.376859	-0.0747289
Kctd19	0.360387	0.290413		Kynu	0.753234	0.485081		Lsm1	0.188711	0.957832		Mettl18	0.537681	0.783564		Ost4	0.806721	0.468802		Tex261	0.925691	-0.228374
Kctd2	0.330025	0.965072		L1cam	0.320406	0.505374		Lsm10	0.179509	0.925667		Mettl21a	0.538392	0.661864		Ostc	0.00619252	0.991927		Tex264	0.595346	0.378852
Kctd20	0.763735	0.0718166		L2hgdh	0.905573	0.936874		Lsm11	0.664813	-0.302016		Mettl22	0.239683	0.761133		Ostf1	0.390834	0.803586		Tex30	0.955343	-0.322028
Kctd21	0.62823	-0.674562		L3hypdh	0.379483	0.380358		Lsm12	0.436543	0.559364		Mettl23	0.472967	0.786193		Ostm1	0.583132	0.820195		Tex49	0.199927	-0.2
Kctd3	0.507827	0.727171		L3mbtl2	0.52641	0.692339		Lsm14a	0.925303	0.341915		Mettl25	0.722254	0.457812		Otub1	0.542747	-0.0428283		Tex9	0.833303	0.540151
Kctd4	0.090633	0.986675		L3mbtl3	0.570809	0.374983		Lsm14b	0.32314	0.568961		Mettl26	0.239637	0.936211		Otub2	0.353495	-0.308766		Tf	0.811668	0.39703
Kctd5	0.685991	0.177288		Lacc1	0.530459	0.328539		Lsm2	0.255565	0.894386		Mettl2b	0.580966	-0.197854		Otud1	0.304905	-0.00222849		Tfam	0.236223	-0.485352
Kctd6	0.558292	0.511876		Lactb	0.509511	0.266519		Lsm3	0.570358	0.850529		Mettl3	0.536662	0.596689		Otud3	0.281223	0.695902		Tfb2m	0.637965	0.19334
Kctd7	0.144346	0.921956		Lactb2	0.649915	0.931885		Lsm4	0.506627	0.968173		Mettl4	0.563078	0.445843		Otud4	0.490189	-0.304019		Tfdp1	0.737088	0.379301
Kctd9	0.517144	0.366897		Lad1	0.382332	0.375671		Lsm5	0.646621	0.821544		Mettl5	0.0179401	0.970002		Otud5	0.514467	-0.289562		Tfdp2	0.485488	0.0420016
Kdelc1	0.707322	0.600362		Lag3	0.330814	0.638272		Lsm6	0.695809	-0.113575		Mettl6	0.511182	0.302105		Otud6b	0.494082	-0.0483652		Tfeb	0.230506	-0.523453
Kdelc2	0.491503	0.868658		Lage3	0.0761422	0.982375		Lsm7	0.444012	0.78507		Mettl7a	0.806501	0.898462		Otud7b	0.393893	0.0542353		Tfec	0.26831	0.329579
Kdelr1	0.778349	0.744187		Lama1	0.0880191	-0.2		Lsm8	0.754749	0.667194		Mettl9	0.0924062	0.888056		Otulin	0.253458	0.850594		Tfg	0.8556	0.079318
Kdelr2	0.377849	0.791419		Lama4	0.375748	-0.187333		Lsp1	0.727929	0.716352		Mex3b	0.491119	0.630742		Otulinl	0.842438	0.832871		Tfip11	0.299319	-0.377712
Kdelr3	0.521288	0.647707		Lama5	0.205066	0.178551		Lss	0.572462	0.685643		Mex3c	0.631559	-0.477868		Ovol2	0.0137818	0.986516		Tfpi	0.627331	0.164232
Kdm1a	0.576556	0.626175		Lamb1	0.432942	0.414903		Lst1	0.901992	0.449995		Mex3d	0.551279	-0.258849		Oxa1l	0.686573	0.722268		Tfpt	0.882941	-0.0902095
Kdm1b	0.555059	0.693404		Lamb2	0.207958	0.973507		Lta	0.669781	0.644877		Mfap1a	0.872768	-0.06446		Oxct1	0.380299	0.500367		Tfrc	0.218732	0.0941787
Kdm2a	0.68157	0.485906		Lamb3	0.286771	0.113273		Lta4h	0.238662	0.917929		Mfap3	0.488786	0.533144		Oxld1	0.91867	0.421912		Tg	0.241083	-0.412514
Kdm2b	0.748003	0.42956		Lamc1	0.769471	0.419123		Ltbp1	0.492078	0.556361		Mfap3l	0.462711	0.258317		Oxnad1	0.403641	0.814886		Tgfb1	0.290177	0.526437
Kdm3a	0.680119	0.452158		Lamp1	0.772175	0.772161		Ltbp2	0.282625	0.310929		Mfge8	0.583826	-0.034219		Oxr1	0.975362	0.760654		Tgfbr1	0.309555	-0.255574
Kdm3b	0.456913	0.822098		Lamp2	0.696197	-0.362422		Ltbp3	0.783924	0.541822		Mfhas1	0.0840676	0.932275		Oxsm	0.929407	0.535766		Tgfbrap1	0.252837	0.415286
Kdm4a	0.541433	0.6722		Lamp3	0.0722547	-0.2		Ltbp4	0.228017	-0.310707		Mfn1	0.67425	-0.0167864		Oxsr1	0.661975	-0.101112		Tgif1	0.504572	0.51599
Kdm4b	0.549407	0.185463		Lamtor1	0.0466435	0.975584		Ltbr	0.511931	0.912464		Mfn2	0.584498	-0.0571976		P2rx4	0.941661	-0.223262		Tgif2	0.198138	-0.578464
Kdm4c	0.610909	0.416645		Lamtor2	0.418836	0.927813		Ltk	0.737299	0.503701		Mfng	0.662071	-0.683946		P2rx7	0.295146	-0.35859		Tgm2	0.40913	0.511353
Kdm5a	0.748396	0.0201322		Lamtor3	0.225745	0.934321		Ltn1	0.509714	0.486459		Mfsd1	0.576215	0.0508372		P2ry1	0.106726	0.34775		Tgoln2	0.984415	0.705842
Kdm5b	0.716014	0.373456		Lamtor5	0.863455	0.795766		Lto1	0.447775	-0.584355		Mfsd10	0.616608	-0.26895		P2ry14	0.951031	0.526738		Thap1	0.671968	0.0204872
Kdm5c	0.675213	0.199542		Lancl1	0.314993	0.954869		Ltv1	0.767744	0.38207		Mfsd11	0.280656	0.977798		P2ry2	0.637395	0.754962		Thap11	0.233076	-0.50054
Kdm6a	0.674546	0.498522		Lancl2	0.333484	0.817833		Luc7l	0.649546	0.341353		Mfsd12	0.616376	0.287344		P2ry6	0.586404	0.784736		Thap12	0.532581	0.237333
Kdm6b	0.29159	0.85845		Lap3	0.780971	0.620499		Luc7l2	0.743613	0.779062		Mfsd13a	0.997181	0.789525		P3h1	0.527468	0.522383		Thap3	0.625136	0.0917149
Kdm7a	0.722443	0.496049		Laptm4a	0.74708	-0.155482		Luc7l3	0.507949	0.662891		Mfsd14a	0.577666	0.559647		P3h4	0.612538	0.485961		Thap4	0.555716	0.0179465
Kdm8	0.526255	0.360138		Laptm4b	0.906669	0.972415		Lum	0.621123	0.648058		Mfsd14b	0.688027	-0.520868		P4ha1	0.354865	0.458601		Thap7	0.676005	-0.443895
Kdr	0.151974	0.4286		Laptm5	0.768969	0.906497		Luzp1	0.78398	0.498834		Mfsd3	0.933133	-0.810914		P4ha2	0.974916	0.818989		Thbd	0.605729	0.330926
Kdsr	0.491668	0.935945		Large1	0.446525	0.474474		Lxn	0.310708	0.736248		Mfsd4b	0.239427	0.555572		P4hb	0.170958	0.763723		Them6	0.524844	-0.719472
Keap1	0.38718	0.732277		Large2	0.923626	0.988923		Ly49s7	0.524432	0.850924		Mfsd5	0.527342	0.794312		Pa2g4	0.910026	0.07174		Themis2	0.398444	0.290906
Khdc4	0.92689	0.571159		Larp1	0.618846	-0.211537		Ly49si1	0.275972	0.919527		Mfsd6	0.339777	0.401064		Pabpc1	0.526607	0.370019		Thg1l	0.800823	0.475542
Khdrbs1	0.970257	-0.45072		Larp1b	0.63909	-0.0246745		Ly6e	0.102438	0.926042		Mfsd8	0.498127	-0.345022		Pabpc4	0.548008	0.870987		Thoc2	0.491449	-0.399941
Khdrbs3	0.331246	0.814246		Larp4b	0.62428	0.134489		Ly6g6d	0.960874	0.0714922		Mfsd9	0.627836	0.524669		Pabpn1	0.545283	0.337219		Thoc3	0.349128	-0.64616
Khk	0.439682	0.530714		Larp6	0.124738	-0.188769		Ly6i	0.432771	0.162856		Mga	0.663667	-0.035244		Pacrgl	0.379397	0.58112		Thoc5	0.319555	-0.663211
Khnyn	0.609448	-0.583817		Larp7	0.872237	-0.107734		Ly75	0.233062	0.399477		Mgarp	0.256077	0.753406		Pacs2	0.449165	0.617539		Thoc6	0.594546	0.649947
Khsrp	0.600333	0.2974		Lars	0.729445	0.0653787		Ly86	0.0177406	0.966233		Mgat1	0.377128	0.78694		Pacsin1	0.859626	0.716512		Thoc7	0.728419	-0.208945
Kiaa0408L	0.0334259	0.992233		Lars2	0.268875	0.642473		Lyar	0.737298	0.339607		Mgat2	0.143403	0.928027		Pacsin2	0.267499	0.8365		Thrap3	0.456822	-0.486037
Kidins220	0.571125	0.40051		Las1l	0.565312	0.623623		Lyc2	0.615944	0.402382		Mgat4a	0.592701	0.471597		Pacsin3	0.742458	0.338925		Thrb	0.279051	-0.098074
Kif11	0.874747	0.872366		Lasp1	0.829513	-0.729545		Lyl1	0.209876	0.984305		Mgat4b	0.60322	0.758312		Paf1	0.66183	0.546997		Thtpa	0.630845	0.284832
Kif13a	0.432729	0.850761		Lat	0.382125	0.968641		Lyn	0.505748	0.719251		Mgat4e	0.769322	0.33259		Pafah1b1	0.853759	-0.284475		Thumpd3	0.267571	-0.589975
Kif13b	0.705875	0.66927		Lat2	0.476252	0.31648		Lynx1	0.384252	-0.378125		Mgat5	0.337398	-0.267132		Pafah1b2	0.749074	-0.181667		Tial1	0.967425	0.536009
Kif14	0.144703	0.686935		Lats1	0.71912	-0.0847358		Lypla1	0.695884	0.5491		MGC105567	0.335318	0.943178		Pafah1b3	0.288112	0.734935		Tiam1	0.204565	-0.166762
Kif15	0.83878	0.610385		Lats2	0.538355	0.510474		Lypla2	0.881581	0.5495		MGC105649	0.718651	0.766005		Pagr1	0.265123	0.451618		Ticam2	0.218414	-0.686566
Kif16b	0.695923	0.480951		Layn	0.718735	0.963123		Lyplal1	0.54147	0.426245		MGC116121	0.438207	0.630611		Paics	0.763022	0.922637		Tie1	0.230074	0.584164
Kif18a	0.556751	0.92267		Lbh	0.906521	0.912772		Lyrm1	0.720136	0.268021		MGC116202	0.564054	0.754712		Paip1	0.781796	0.715071		Tifa	0.954825	0.778357
Kif18b	0.920647	0.840205		Lbp	0.1612	0.0532641		Lyrm2	0.62676	0.746833		MGC94207	0.981884	0.259272		Paip2	0.812276	0.246597		Timm10	0.664476	0.513645
Kif19	0.596988	0.537424		Lca5	0.323911	-0.421129		Lyrm4	0.146652	0.945141		MGC95208	0.191122	0.948881		Paip2b	0.823297	0.53041		Timm10b	0.17813	0.672312
Kif1a	0.152067	-0.2		Lcat	0.823913	-0.836075		Lyrm7	0.582294	0.878069		MGC95210	0.903928	-0.264489		Pak1	0.845069	0.654412		Timm13	0.185496	0.830434
Kif1b	0.454987	0.753976		Lce1f	0.478609	0.421059		Lyrm9	0.687515	0.193759		Mgll	0.672164	-0.248873		Pak1ip1	0.326383	0.791401		Timm17a	0.658816	0.0366907
Kif1bp	0.482	0.97317		Lce1l	0.927595	0.586136		Lysmd1	0.850061	0.433847		Mgme1	0.923409	0.744557		Pak2	0.636457	-0.172116		Timm21	0.358252	-0.19169
Kif1c	0.483203	0.721897		Lce1m	0.291794	0.150717		Lysmd2	0.132107	0.883391		Mgmt	0.985091	-0.00111998		Pak4	0.64203	-0.594981		Timm22	0.87753	-0.299498
Kif20a	0.909999	0.936548		Lck	0.341022	0.878879		Lysmd3	0.666908	0.581129		Mgp	0.929442	0.755717		Pak6	0.188278	-0.0220537		Timm29	0.797435	0.344335
Kif20b	0.454728	0.92673		Lclat1	0.388654	0.465005		Lysmd4	0.711472	0.507145		Mgrn1	0.604393	0.592444		Palb2	0.193585	0.943558		Timm44	0.476362	0.459445
Kif21a	0.139298	0.0344006		Lcmt1	0.112808	0.967291		Lyve1	0.35834	0.940364		Mgst1	0.284365	0.970896		Palm	0.600539	0.834439		Timm50	0.58205	-0.355099
Kif21b	0.317232	0.669672		Lcmt2	0.553999	0.455687		Lyz2	0.466534	0.582931		Mgst2	0.435027	0.93293		Pam	0.582663	-0.218329		Timm8a1	0.582431	-0.165324
Kif22	0.219706	0.783807		Lcn12	0.572902	0.712603		Lzic	0.16961	0.975823		Mgst3	0.803526	0.57406		Pam16	0.418337	0.822276		Timm8b	0.453237	0.781717
Kif23	0.979875	0.75808		Lcn2	0.682831	0.954127		Lztfl1	0.605682	0.327478		Mia2	0.862412	0.716088		Pank1	0.744728	0.583409		Timm9	0.500799	-0.214991
Kif24	0.0893098	0.757265		Lcorl	0.594714	-0.643922		Lztr1	0.498786	0.551041		Mib1	0.565195	-0.916182		Pank2	0.644789	-0.077761		Timmdc1	0.348597	0.144511
Kif26b	0.141247	-0.517587		Lcp1	0.493295	0.835715		Lzts2	0.616177	0.845263		Mib2	0.508454	0.714623		Pank3	0.147669	0.762243		Timp1	0.845309	0.237812
Kif27	0.0521606	-0.371801		Lcp2	0.528375	0.852239		Mab21l1	0.669482	0.952822		Mical1	0.513437	0.597834		Pank4	0.337555	0.929406		Timp2	0.381027	0.28669
Kif2a	0.905072	0.708671		Lctl	0.754105	0.549937		Mab21l3	0.311407	0.433211		Mical2	0.0961782	0.968323		Panx2	0.191565	-0.741777		Tinf2	0.781596	0.47292
Kif2c	0.998631	0.910103		Ldah	0.760251	0.322927		Macc1	0.60101	0.697931		Mical3	0.295704	0.126168		Paox	0.884558	0.550554		Tiparp	0.144024	0.333741
Kif3a	0.842243	-0.190312		Ldb1	0.172396	0.992305		Macf1	0.623502	-0.0454899		Micall1	0.63978	-0.759449		Papola	0.801752	-0.181376		Tipinl1	0.682051	0.770916
Kif3b	0.653231	0.417418		Ldb2	0.0318655	-0.342216		Maco1	0.662716	0.574118		Micall2	0.497773	0.891853		Papolg	0.33565	-0.248659		Tiprl	0.343909	0.14584
Kif3c	0.312886	0.716133		Ldha	0.619485	0.308568		Macrod1	0.80636	-0.0499779		Micb	0.357207	-0.0390974		Papss1	0.414648	0.902598		Tjap1	0.409505	-0.720453
Kif4a	0.740389	0.658187		Ldhb	0.302899	-0.135569		Mad1l1	0.611018	0.876338		Micu1	0.14627	0.940846		Papss2	0.583859	-0.704328		Tjp1	0.36097	-0.401453
Kif5a	0.221689	0.215396		Ldhd	0.211441	0.929654		Mad2l1	0.758023	0.735853		Micu2	0.728732	-0.24922		Paqr4	0.512305	0.318061		Tjp3	0.32063	-0.658702
Kif5b	0.916352	-0.28111		Ldlr	0.196867	0.962206		Mad2l1bp	0.14195	0.877117		Micu3	0.734503	-0.170487		Paqr7	0.542513	0.445597		Tkfc	0.407554	0.137027
Kif5c	0.435035	0.624453		Ldlrad1	0.529472	-0.528601		Mad2l2	0.599657	0.393619		Mid1ip1	0.705316	0.949261		Pard6a	0.405936	0.0375491		Tkt	0.110803	0.876909
Kif7	0.128676	0.856304		Ldlrad2	0.0998804	-0.2		Madd	0.265339	0.790338		Mid2	0.585529	-0.0182403		Pard6b	0.251286	-0.61369		Tlcd1	0.909594	0.0332835
Kif9	0.851725	0.903039		Ldlrad3	0.669732	0.829407		Maea	0.460926	0.955389		Midn	0.666934	-0.223153		Parg	0.98053	0.0449876		Tle3	0.60569	0.623195
Kifap3	0.594082	0.886463		Ldlrad4	0.385312	0.912976		Maf	0.53837	0.61361		Mief1	0.333127	0.688815		Park7	0.648874	0.805026		Tle4	0.433214	0.0257789
Kifc1	0.945868	0.899696		Ldlrap1	0.211623	0.928044		Maf1	0.101661	0.933602		Mief2	0.328371	0.141944		Parl	0.547497	0.0142954		Tlk1	0.183582	0.550077
Kifc2	0.0501815	-0.514395		Lef1	0.823459	0.520931		Mafb	0.873104	0.917422		Mien1	0.607701	0.667309		Parn	0.437587	0.421565		Tlk2	0.345051	0.955334
Kifc3	0.733164	0.859327		Lefty1	0.213962	0.761005		Maff	0.988483	0.944186		Mier1	0.892103	-0.117396		Parp1	0.848137	0.558487		Tln1	0.620784	-0.62015
Kin	0.751819	0.330251		Lekr1	0.941807	0.194325		Mafg	0.31884	0.770692		Mier2	0.416457	0.797087		Parp10	0.0352349	0.946066		Tlnrd1	0.852987	0.957239
Kirrel1	0.386351	0.81331		Lemd3	0.576991	0.244532		Mafk	0.427351	0.67398		Mier3	0.597949	-0.00127936		Parp12	0.10574	0.434113		Tlr2	0.838463	0.48637
Kit	0.0363573	0.699049		Leng1	0.552956	0.635023		Maged1	0.371475	0.609517		Mif4gd	0.0284219	0.975277		Parp14	0.285622	0.953093		Tlr3	0.763314	0.742558
Kitlg	0.312563	0.737067		Leng8	0.635481	0.778097		Maged2	0.560688	0.928709		Miga2	0.666669	0.674285		Parp16	0.37458	0.483863		Tlr4	0.209944	0.478088
Kiz	0.253563	0.373185		Leng9	0.538896	0.923483		Magee1	0.389428	-0.326356		Mindy1	0.600975	0.594879		Parp2	0.854037	0.341768		Tlr6	0.183492	0.21022
Klc1	0.463263	0.610672		Leo1	0.696521	0.770815		Mageh1	0.505471	0.746114		Mindy2	0.997871	0.851434		Parp3	0.809738	0.602336		Tlr7	0.61276	0.986906
Klc2	0.73746	-0.125911		Lepr	0.371378	0.630963		Magi1	0.241369	0.645041		Mindy3	0.439643	0.812427		Parp6	0.967992	0.12454		Tm2d1	0.458093	0.319208
Klc4	0.406457	0.884203		Leprot	0.00632888	0.982546		Magi2	0.130662	-0.452069		Mink1	0.470091	0.480666		Parp9	0.904115	0.914636		Tm2d2	0.419622	0.692392
Klf1	0.109758	0.903099		Leprotl1	0.22891	0.982069		Magi3	0.394898	-0.127666		Minos1	0.449014	0.796906		Pars2	0.793469	0.439076		Tm4sf19	0.205639	0.217752
Klf10	0.707209	0.592173		Letm1	0.734394	0.430664		Magix	0.510599	-0.453864		Minpp1	0.713485	0.757918		Parva	0.736615	-0.913393		Tm6sf1	0.591465	-0.709828
Klf11	0.283395	0.917969		Letm2	0.514018	0.607343		Magoh	0.721539	0.143477		Mios	0.989067	0.0303329		Parvb	0.270544	0.574139		Tm7sf3	0.318575	0.17093
Klf12	0.452261	-0.30608		Letmd1	0.232427	0.938645		Magohb	0.487297	0.853592		Mip	0.34862	-0.277174		Parvg	0.385936	-0.338045		Tm9sf1	0.347814	0.221244
Klf13	0.264388	0.771409		Lexm	0.0197682	-0.309556		Magt1	0.931141	0.46145		Mipep	0.355758	0.859571		Patj	0.280519	0.242515		Tm9sf2	0.130547	0.144443
Klf14	0.258321	0.27517		Lfng	0.352248	0.0705459		Maip1	0.450485	0.510281		Mipol1	0.626106	-0.396163		Patl1	0.643325	-0.111547		Tm9sf3	0.465671	-0.93096
Klf15	0.0509732	-0.189106		Lgals1	0.394102	0.858403		Mak16	0.927378	-0.251138		Mis12	0.762294	0.456575		Patz1	0.17998	-0.368885		Tm9sf4	0.247609	0.463272
Klf16	0.365547	0.86507		Lgals2	0.143216	0.958479		Mal	0.761536	0.83743		Mis18a	0.161509	0.878137		Pax8	0.832404	0.539055		Tma16	0.977142	0.35781
Klf2	0.216849	0.781004		Lgals3	0.437496	0.502631		Malsu1	0.320381	0.828486		Mis18bp1	0.922616	0.42011		Paxbp1	0.68252	0.195875		Tma7	0.623883	-0.624149
Klf3	0.242441	0.984976		Lgals3bp	0.631304	0.866545		Malt1	0.543464	0.330363		Misp	0.177489	-0.239376		Paxip1	0.680858	0.268605		Tmbim1	0.377132	-0.232197
Klf4	0.190274	0.978131		Lgals4	0.914424	0.470715		Maml1	0.477343	0.669519		Mitd1	0.203685	0.892327		Pbdc1	0.308338	0.881977		Tmbim4	0.83882	-0.424145
Klf5	0.421827	0.590556		Lgals5	0.365348	0.135296		Maml2	0.562195	-0.205431		Mitf	0.937048	0.651141		Pbk	0.934718	0.728054		Tmbim6	0.896258	0.173666
Klf6	0.67926	0.703783		Lgals8	0.625192	0.711559		Man1a1	0.461816	0.686014		Mk1	0.249196	0.730668		Pbrm1	0.848899	-0.588463		Tmcc2	0.348507	-0.00338949
Klf7	0.981576	0.462609		Lgals9	0.124309	0.874676		Man1a2	0.648489	0.555038		Mki67	0.46258	0.840924		Pbx2	0.570804	0.743324		Tmco1	0.714318	0.473359
Klf8	0.361637	0.814307		Lgalsl	0.450808	0.514465		Man1b1	0.594313	0.387709		Mkks	0.700108	0.306018		Pbx3	0.843782	0.519162		Tmco2	0.264693	-0.187149
Klf9	0.383587	0.923622		Lgi2	0.0930781	-0.517434		Man1c1	0.31854	0.974289		Mkln1	0.584846	0.357297		Pbxip1	0.457249	0.323172		Tmed1	0.397332	-0.191352
Klhdc1	0.546258	-0.714389		Lgi3	0.135569	0.89514		Man2a1	0.448716	0.702098		Mknk1	0.592167	-0.017203		Pc	0.446097	0.767314		Tmed10	0.538458	-0.114994
Klhdc10	0.524036	0.546032		Lgmn	0.766231	0.588588		Man2a2	0.464011	0.277809		Mknk2	0.286416	0.923874		Pcbd2	0.99525	0.351478		Tmed2	0.985665	-0.0514541
Klhdc2	0.785051	0.848978		Lgr4	0.187741	0.365872		Man2b1	0.502819	0.871336		Mkrn1	0.139203	0.90508		Pcbp2	0.347619	0.803178		Tmed3	0.941845	0.454064
Klhdc3	0.568946	0.867084		Lhfpl2	0.514956	0.624083		Man2b2	0.646754	0.637827		Mkrn2	0.00880884	0.989876		Pcbp4	0.719218	0.718116		Tmed4	0.421364	0.499449
Klhdc4	0.467186	-0.189056		Lhfpl6	0.732844	0.759982		Man2c1	0.65665	0.0267835		Mks1	0.723419	-0.180645		Pccb	0.649971	0.489432		Tmed7	0.950645	-0.414988
Klhdc8a	0.0916753	0.716289		Lhpp	0.741194	0.71104		Manba	0.515679	0.276427		Mlana	0.0443052	-0.328068		Pcdhb20	0.540412	0.257064		Tmed9	0.25539	0.678897
Klhdc8b	0.713271	0.73009		Lhx2	0.0699983	-0.541185		Manbal	0.330873	0.677525		Mlec	0.552434	0.272607		Pced1a	0.559716	-0.222819		Tmem101	0.210768	-0.590926
Klhdc9	0.910386	0.529306		Lias	0.147828	0.971426		Manea	0.618317	-0.115864		Mlf1	0.764715	0.369381		Pced1b	0.999342	0.665823		Tmem106a	0.241678	-0.00368247
Klhl10	0.730226	0.743148		Lif	0.0887863	0.93013		Manf	0.354213	0.903114		Mlf2	0.159421	0.847353		Pcf11	0.669501	0.722049		Tmem106c	0.551556	0.358967
Klhl11	0.541136	0.533476		Lifr	0.116578	-0.167226		Mansc4	0.130904	-0.534175		Mlh1	0.607268	0.612902		Pcgf3	0.722826	-0.653833		Tmem109	0.763973	0.462945
Klhl12	0.674164	0.3905		Lig1	0.797921	0.953799		Maoa	0.611563	0.477067		Mlh3	0.595043	0.433276		Pcgf5	0.712939	0.275976		Tmem11	0.850236	-0.279178
Klhl13	0.43823	0.900584		Lig3	0.783689	0.0329785		Maob	0.874358	0.30252		Mlkl	0.865918	0.809678		Pcgf6	0.948433	0.337858		Tmem110	0.316827	0.345274
Klhl15	0.2428	0.557438		Lig4	0.77609	0.767825		Map10	0.586665	0.686175		Mllt1	0.686802	0.4525		Pcid2	0.877831	0.486168		Tmem115	0.92036	0.607536
Klhl17	0.188285	0.336626		Lilra5	0.228702	0.933267		Map1a	0.50693	0.720626		Mllt10	0.768955	0.742487		Pcif1	0.837584	0.770246		Tmem120a	0.904569	0.29112
Klhl18	0.569319	0.140079		Lilrb2	0.460246	0.689604		Map1b	0.262724	-0.142604		Mllt11	0.666422	0.0109713		Pck2	0.862291	-0.0645817		Tmem123	0.657664	-0.798171
Klhl2	0.745237	0.785073		Lilrb3	0.51324	0.018217		Map1lc3a	0.699954	0.00663898		Mllt3	0.184309	0.939808		Pclaf	0.318748	0.834975		Tmem126a	0.723215	-0.68025
Klhl20	0.456356	0.925304		Lilrb3a	0.0284809	0.988291		Map1lc3b	0.367187	0.643171		Mllt6	0.466666	0.88345		Pcm1	0.933499	0.345986		Tmem126b	0.436544	0.324059
Klhl21	0.199557	0.916809		Lilrb4	0.459805	0.41874		Map1s	0.48406	0.552742		Mlst8	0.697921	0.165715		Pcmt1	0.4649	0.407163		Tmem127	0.464143	-0.140289
Klhl22	0.387431	0.782247		Lilrc2	0.177109	0.781429		Map2k1	0.682607	0.528475		Mlx	0.739623	0.941682		Pcmtd1	0.858792	0.510792		Tmem128	0.640286	0.00885985
Klhl23	0.291171	0.840464		Lima1	0.677362	0.477722		Map2k2	0.0112436	0.974155		Mlxip	0.604626	0.0637552		Pcmtd2	0.747082	0.384369		Tmem134	0.337214	0.648281
Klhl24	0.164969	0.889		Limch1	0.0956365	0.77294		Map2k3	0.867632	-0.0900941		Mlycd	0.829962	0.71313		Pcna	0.693191	0.337769		Tmem138	0.447516	0.789575
Klhl25	0.560759	0.372941		Limd1	0.373556	0.881783		Map2k4	0.662495	-0.465278		Mmaa	0.421761	-0.63905		Pcnp	0.882507	-0.442395		Tmem140	0.632571	0.15838
Klhl26	0.62261	0.564435		Limd2	0.164949	0.89693		Map2k5	0.939062	0.945726		Mmab	0.535323	0.221599		Pcnt	0.412296	0.658813		Tmem141	0.904642	0.172348
Klhl28	0.783229	-0.334172		Lime1	0.924932	0.82912		Map2k6	0.37946	0.0311369		Mmachc	0.519048	0.943856		Pcnx1	0.697825	0.496394		Tmem143	0.530501	-0.150749
Klhl30	0.106966	0.998491		Limk1	0.226968	0.948173		Map2k7	0.807029	-0.289561		Mmadhc	0.897536	-0.265699		Pcolce	0.339972	-0.082592		Tmem144	0.606966	0.0696266
Klhl31	0.0351631	-0.314971		Limk2	0.0816983	0.974189		Map3k1	0.324646	0.27394		Mmd	0.623877	0.590689		PCOLCE2	0.487346	0.128086		Tmem147	0.808454	0.0620951
Klhl32	0.253886	0.90134		Lims1	0.835816	0.263461		Map3k10	0.289075	0.863893		Mme	0.577857	0.382037		Pcp4	0.918777	0.447151		Tmem14c	0.670933	0.650087
Klhl35	0.744847	0.0342497		Lims2	0.406001	0.262869		Map3k11	0.492325	0.833269		Mmgt1	0.537841	0.397534		Pcsk1	0.401376	0.220979		Tmem150a	0.320037	-0.194475
Klhl36	0.966346	0.797509		Lin37	0.442684	0.658583		Map3k12	0.553736	0.593512		Mmp10	0.623518	0.695903		Pcsk5	0.265029	-0.177153		Tmem156	0.19537	-0.620731
Klhl38	0.872866	1		Lin52	0.479204	0.243428		Map3k13	0.96649	0.89187		Mmp12	0.932696	0.771464		Pcsk7	0.518461	-0.146564		Tmem159	0.274018	-0.685766
Klhl40	0.0518173	-0.047564		Lin54	0.759831	0.789304		Map3k14	0.574793	0.495292		Mmp13	0.897729	0.871438		Pctp	0.457241	0.365257		Tmem160	0.808814	-0.530472
Klhl41	0.741833	0.984967		Lin7c	0.676606	0.28254		Map3k2	0.816023	-0.222159		Mmp14	0.334962	0.899643		Pcyox1	0.200477	0.439675		Tmem165	0.88824	0.6776
Klhl42	0.422184	0.853141		Lin9	0.294158	0.670977		Map3k20	0.479806	0.133035		Mmp16	0.126246	0.574821		Pcyt1a	0.361425	0.65768		Tmem167a	0.546852	-0.659016
Klhl5	0.769121	0.838926		Lingo1	0.101301	0.66359		Map3k3	0.490405	0.768777		Mmp19	0.397614	0.161308		Pcyt2	0.538614	0.801074		Tmem17	0.393899	-0.492928
Klhl6	0.374982	0.892796		Lingo3	0.127408	-0.218589		Map3k4	0.507181	0.822155		Mmp2	0.492383	0.647208		Pdap1	0.410421	0.774235		Tmem170a	0.987731	0.739936
Klhl7	0.15099	0.97494		Lins1	0.321948	0.86447		Map3k5	0.268048	0.325658		Mmp24	0.373573	0.23221		Pdcd10	0.587645	0.363208		Tmem173	0.482744	-0.561501
Klhl8	0.560805	0.881148		Lipa	0.432351	0.915531		Map3k6	0.458184	0.951295		Mmp3	0.440381	0.908287		Pdcd11	0.49394	-0.012063		Tmem176b	0.229574	-0.755509
Klhl9	0.647896	0.830554		Lipc	0.799369	0.631377		Map3k8	0.470562	0.962797		Mmp7	0.83514	0.37226		Pdcd2	0.684283	-0.0304298		Tmem179b	0.370538	0.513991
Klk6	0.25309	0.820861		Lipe	0.266706	0.140876		Map3k9	0.609739	0.0643727		Mmp8	0.330392	-0.648983		Pdcd2l	0.14407	0.849934		Tmem18	0.204838	-0.46606
Klk9	0.191332	-0.00839617		Lipg	0.200939	0.8776		Map4	0.622328	-0.0307585		Mmp9	0.286062	0.965827		Pdcd4	0.187597	0.981876		Tmem181	0.752925	0.335133
Klra1	0.286883	-0.293008		Lipn	0.966714	0.75234		Map4k1	0.85452	0.749183		Mmrn2	0.861038	0.569577		Pdcd6	0.26733	0.915807		Tmem183a	0.426056	0.219538
Klra2	0.741221	-0.0599932		Lipt1	0.653302	-0.460284		Map4k2	0.561758	0.507785		Mms19	0.688158	0.872135		Pdcd6ip	0.565942	-0.37178		Tmem185a	0.718998	-0.892667
Klrb1	0.0599076	0.223208		Lipt2	0.351164	0.837114		Map4k3	0.466128	0.707374		Mms22l	0.566033	0.792424		Pdcd7	0.933988	-0.0908236		Tmem186	0.56875	-0.00519119
Klrb1a	0.867431	-0.285549		Litaf	0.305002	0.900292		Map4k4	0.70544	-0.0358653		Mnat1	0.603339	0.723669		Pdcl	0.959355	0.406393		Tmem189	0.699151	-0.160292
Klrc3	0.192493	-0.2		Lix1l	0.796169	0.152186		Map4k5	0.617787	0.0800427		Mnd1	0.905022	0.380569		Pdcl3	0.561906	0.330774		Tmem19	0.364894	-0.179717
Klrg2	0.369251	0.525751		Llgl1	0.847669	0.860895		Map6	0.695665	0.123085		Mnda	0.121292	0.960409		Pde12	0.511555	0.244881		Tmem192	0.147578	0.845902
Klrk1	0.0881248	0.989124		Llgl2	0.159167	0.896474		Map7	0.211202	-0.845634		Mns1	0.791272	0.434168		Pde4b	0.6876	0.916458		Tmem199	0.836515	0.296226
Kmo	0.169606	0.249444		Llph	0.585191	0.823184		Map7d1	0.631343	0.655221		Mnt	0.322971	0.860813		Pde4d	0.574142	0.205784		Tmem203	0.213787	-0.664427
Kmt2a	0.665967	-0.145759		Lman1	0.749321	0.823463		Mapk1	0.478217	0.555261		Mob1a	0.615051	0.170976		Pde4dip	0.197742	0.693974		Tmem205	0.786987	-0.700299
Kmt2b	0.721775	-0.234984		Lman2	0.175585	0.814725		Mapk13	0.426862	0.713517		Mob1b	0.614439	0.207229		Pde6d	0.292247	0.769436		Tmem206	0.645462	-0.534724
Kmt2e	0.93796	0.624669		Lman2l	0.694687	0.844527		Mapk14	0.577868	0.891383		Mob2	0.63026	-0.476413		Pde7a	0.282192	-0.0634058		Tmem208	0.912061	-0.136718
Kmt5a	0.6332	-0.896339		Lmbr1	0.293869	0.936537		Mapk1ip1	0.432004	0.807664		Mob3a	0.392429	0.940744		Pde8a	0.495204	0.866403		Tmem214	0.421814	-0.274617
Kmt5b	0.76748	-0.074155		Lmbr1l	0.403137	0.58637		Mapk1ip1l	0.633899	0.111966		Mob3c	0.801418	0.807118		Pdf	0.668303	0.28846		Tmem216	0.599549	0.79887
Kmt5c	0.807586	0.865346		Lmbrd1	0.846034	0.103216		Mapk3	0.656135	0.833528		Mob4	0.656454	0.357967		Pdgfa	0.989257	0.569621		Tmem218	0.161903	-0.489115
Knl1	0.784763	0.885704		Lmbrd2	0.710299	0.384007		Mapk6	0.52674	0.782423		Mocos	0.463534	0.626117		Pdgfc	0.48463	0.0454858		Tmem222	0.835263	0.463082
Knop1	0.330245	0.533363		Lmf1	0.316471	0.855716		Mapk7	0.656014	0.80577		Mocs1	0.59706	-0.596571		Pdgfrl	0.585164	0.779836		Tmem223	0.323106	0.716558
Knstrn	0.590139	0.715933		Lmf2	0.433587	0.760158		Mapk8	0.546946	0.0714295		Mocs2	0.104683	0.966607		Pdha1	0.480327	0.219239		Tmem229b	0.288048	0.720701
Kntc1	0.502814	0.800153		Lmln	0.235361	0.0404918		Mapk8ip1	0.335013	0.551674		Mocs3	0.659942	-0.158246		Pdhb	0.512091	0.114677		Tmem230	0.50204	0.0504265
Kpna1	0.679641	0.633131		Lmna	0.542399	0.956046		Mapk8ip3	0.373826	-0.0510166		Mogat1	0.161412	0.887096		Pdhx	0.995197	0.438134		Tmem234	0.246246	-0.485293
Kpna2	0.522487	0.543482		Lmnb1	0.542142	0.766083		Mapk9	0.863115	0.699626		Mok	0.629054	-0.340618		Pdia3	0.283781	0.904071		Tmem237	0.939607	0.530868
Kpna3	0.775098	-0.290944		Lmnb2	0.187953	0.905392		Mapkap1	0.802098	0.572357		Mon1a	0.689364	0.378396		Pdia4	0.239241	0.723749		Tmem242	0.452264	-0.615279
Kpna4	0.57289	0.456728		Lmntd2	0.310922	-0.316051		Mapkapk2	0.561392	0.564913		Mon1b	0.523473	0.270072		Pdia5	0.319888	0.467829		Tmem243	0.511704	0.886383
Kpna5	0.638114	0.314584		Lmo1	0.681502	0.740648		Mapkapk3	0.388926	0.763269		Mon2	0.532335	-0.0118994		Pdia6	0.276331	0.769976		Tmem246	0.849737	0.621924
Kpna6	0.730871	-0.612899		Lmo2	0.05663	0.931897		Mapkapk5	0.871109	0.266916		Morc2	0.355114	0.771627		Pdik1l	0.597297	-0.392023		Tmem248	0.950526	-0.685796
Kpnb1	0.71121	0.126997		Lmo4	0.970688	0.963028		Mapkbp1	0.466806	0.603824		Morc3	0.740003	0.642268		Pdk1	0.535913	0.269085		Tmem251	0.543866	0.156072
Kptn	0.876478	0.622761		Lmo7	0.212306	0.0174669		Mapre1	0.896001	0.375746		Morc4	0.24957	-0.339613		Pdk3	0.619937	0.947573		Tmem254	0.856787	0.768439
Kras	0.803087	0.190365		Lmod3	0.312407	0.945608		Mapre3	0.762429	-0.0583427		Morf4l1	0.819407	0.274298		Pdlim1	0.519816	0.0511303		Tmem256	0.0729788	0.832155
Krba1	0.140706	0.305252		Lmtk2	0.874033	-0.287374		Mapt	0.699565	-0.0230156		Morf4l2	0.517178	0.542311		Pdlim2	0.209484	-0.475327		Tmem258b	0.795704	-0.20511
Krcc1	0.511307	0.643674		Lnpk	0.879928	0.440195		Marc1	0.224142	-0.294746		Morn1	0.397526	-0.68812		Pdlim4	0.638377	0.29782		Tmem259	0.28925	-0.728446
Kremen1	0.323768	-0.192154		Lnx1	0.324903	-0.356486		Marc2	0.336536	0.754861		Morn2	0.871847	0.046897		Pdlim5	0.339954	0.740522		Tmem260	0.305233	-0.450424
Kri1	0.542925	-0.0818475		Lnx2	0.330933	0.86198		March2	0.254031	0.845485		Morn4	0.746635	0.680181		Pdlim7	0.786289	0.247619		Tmem268	0.866067	0.337778
Krit1	0.673804	0.416237		LOC100125364	0.141612	0.862469		March3	0.815151	0.579235		Mos	0.244676	-0.2		Pdp1	0.45744	0.749256		Tmem30a	0.921684	-0.204601
Krr1	0.494184	0.793742		LOC100125367	0.862813	0.18211		March5	0.261413	0.801734		Mosmo	0.401142	-0.348056		Pdp2	0.847437	0.554288		Tmem33	0.836715	0.861438
Krt10	0.791029	0.42211		LOC100174910	0.614245	0.724134		March6	0.55123	0.462667		Mospd1	0.0579045	0.938553		Pdpk1	0.372384	0.313629		Tmem35b	0.897821	0.662161
Krt7	0.102336	0.734815		LOC100294508	0.553208	0.323585		March7	0.741549	-0.0224688		Mospd2	0.766236	-0.210675		Pdpn	0.796213	0.846947		Tmem38a	0.160726	0.968316
Krt75	0.287039	0.816929		LOC100359479	0.221952	-0.258415		March8	0.588017	0.557242		Mospd3	0.102366	0.906038		Pdrg1	0.655241	0.435949		Tmem38b	0.939955	-0.138599
Krt76	0.483851	0.642132		LOC100359503	0.954055	0.207471		Marcks	0.234995	0.948287		Mov10	0.40222	0.497383		Pds5a	0.395523	-0.0969174		Tmem39a	0.601844	0.0307574
Krt79	0.140585	0.0515801		LOC100359539	0.984231	0.790032		Marcksl1	0.191197	0.973488		Moxd1	0.187532	-0.315142		Pds5b	0.485281	0.118059		Tmem41a	0.574625	0.45558
Krt80	0.0781487	0.419356		LOC100359574	0.834831	-0.36894		Marco	0.392205	0.10958		Mpc1	0.81763	0.46016		Pdss1	0.806834	0.121017		Tmem41b	0.397614	0.07401
Krtcap2	0.714282	0.917928		LOC100359583	0.355377	0.862076		Mark1	0.236686	0.903951		Mpc2	0.337921	0.628641		Pdss2	0.527005	-0.156019		Tmem42	0.799844	0.607008
Krtcap3	0.590807	-0.484819		LOC100359600	0.264307	0.901122		Mark2	0.69911	0.156713		Mpdu1	0.351221	0.589752		Pdxdc1	0.443911	-0.135747		Tmem43	0.286027	0.0526175
Ksr1	0.440182	0.912503		LOC100359668	0.486774	0.567875		Mark3	0.692881	0.601806		Mpg	0.53441	0.444568		Pdxk	0.366794	-0.00307404		Tmem50a	0.929568	-0.690895
Ktn1	0.920608	0.617792		LOC100359687	0.351197	0.665041		Mark4	0.693015	0.800135		Mphosph10	0.3926	0.57305		Pdxp	0.5624	-0.234781		Tmem59	0.57375	-0.563306
Kxd1	0.0485841	0.931836		LOC100359916	0.749988	0.194332		Mars	0.408912	0.8882		Mphosph6	0.528627	0.92178		Pdzd11	0.483381	0.746178		Tmem60	0.865148	0.336824
Kyat1	0.475373	0.389289		LOC100359930	0.232159	-0.64736		Marveld1	0.692492	-0.474206		Mphosph8	0.818764	-0.11693		Pdzd8	0.546096	0.222884		Tmem63a	0.143383	-0.191951
Kyat3	0.598415	0.364614		LOC100360087	0.412421	0.526177		MAST1	0.134695	0.122883		Mphosph9	0.602838	0.618735		Pea15	0.522239	0.859098		Tmem63b	0.355693	0.13765
Kynu	0.744901	0.581335		LOC100360117	0.824335	0.674276		Mast2	0.750158	-0.509657		Mpi	0.590981	-0.229427		Peak1	0.488084	0.000893932		Tmem65	0.565069	0.0327697
L1cam	0.370577	0.278421		LOC100360218	0.733955	0.239507		Mast3	0.346436	0.850907		Mplkip	0.891195	-0.188349		Pebp1	0.748936	0.533416		Tmem68	0.297796	0.112331
L2hgdh	0.998936	0.954003		LOC100360413	0.58389	-0.559576		Mastl	0.656929	0.927179		Mpnd	0.227033	0.786367		Pecr	0.80107	0.11182		Tmem69	0.297246	0.384704
L3hypdh	0.767185	0.899447		LOC100360449	0.588447	0.665097		Mat2a	0.675053	0.818069		Mpp3	0.884714	0.553277		Pef1	0.768851	-0.260861		Tmem70	0.8162	0.592145
L3mbtl2	0.513415	0.749459		LOC100360491	0.915301	0.228849		Mat2b	0.236351	0.833806		Mpp5	0.801565	0.316326		Peg12	0.90476	0.531567		Tmem86a	0.0993983	-0.480966
L3mbtl3	0.567258	-0.00652871		LOC100360522	0.915354	0.513235		Matk	0.660185	0.79292		Mpp6	0.952413	0.575313		Peli1	0.397062	0.964683		Tmem87b	0.872727	-0.278493
Lacc1	0.553968	0.259857		LOC100360573	0.974521	-0.122004		Matn1	0.248264	-0.310575		Mppe1	0.937681	0.813186		Peli3	0.718767	0.758837		Tmem8a	0.482653	-0.05412
Lactb	0.524532	0.225225		LOC100360619	0.57242	0.664783		Matr3	0.773028	-0.20929		Mprip	0.650501	0.732627		Pelo	0.22467	0.756015		Tmem97	0.686297	-0.593697
Lactb2	0.67631	0.929012		LOC100360750	0.717729	0.80938		Mau2	0.460736	0.699067		Mpst	0.357322	0.595974		Pelp1	0.674168	-0.568017		Tmem9b	0.834835	-0.0816311
Lad1	0.375679	0.615498		LOC100360828	0.921829	-0.315706		Mavs	0.10134	0.932462		Mpv17	0.402294	-0.214711		Pemt	0.202562	0.790414		Tmf1	0.710876	-0.921556
Lag3	0.71604	0.576351		LOC100360841	0.764141	0.0717461		Max	0.115679	0.942394		Mpv17l2	0.0239733	0.970121		Per2	0.566084	-0.384834		Tmod3	0.560593	0.826975
Lage3	0.0882413	0.981213		LOC100360846	0.444744	0.585539		Maz	0.458212	0.663152		Mpz	0.296347	-0.6793		Per3	0.783453	0.093806		Tmpo	0.813675	0.658586
Lama1	0.53693	0.179051		LOC100360940	0.5401	0.530362		Mb21d2	0.5731	0.809902		Mpzl1	0.908121	0.699537		Pes1	0.513669	0.840482		Tmsb10	0.26808	-0.585989
Lama2	0.14059	-0.344331		LOC100361025	0.47793	0.47948		Mbd1	0.890995	0.473923		Mpzl2	0.987646	0.903565		Pet100	0.781794	-0.0834703		Tmsb4x	0.782819	0.0123749
Lama4	0.445763	0.68829		LOC100361079	0.321738	0.686363		Mbd2	0.743918	0.159132		Mpzl3	0.251395	0.555737		Pex1	0.600206	0.57486		Tmtc3	0.51901	0.869992
Lama5	0.253787	0.174347		LOC100361087	0.28331	-0.476477		Mbd3	0.955694	0.946093		Mr1	0.413766	0.899776		Pex10	0.918685	0.781548		Tmub1	0.274674	-0.416412
Lamb1	0.472006	0.65426		LOC100361259	0.606886	-0.720538		Mbd4	0.172438	-0.108018		Mras	0.497551	0.451924		Pex11a	0.75221	-0.00387245		Tmub2	0.586092	-0.0283733
Lamb2	0.234862	0.911985		LOC100361457	0.96766	0.904106		Mbd5	0.100955	0.953603		Mrc1	0.448857	0.843382		Pex11b	0.402758	0.668328		Tmx2	0.25137	0.390877
Lamb3	0.293572	0.0844384		LOC100361645	0.125269	0.527255		Mbd6	0.236674	0.991936		Mrc2	0.336854	0.3173		Pex11g	0.90562	-0.227207		Tmx4	0.532369	0.978332
Lamc1	0.753127	0.427849		LOC100361854	0.495539	0.742127		Mbip	0.682606	-0.483882		Mre11a	0.528877	0.630322		Pex12	0.863196	0.416496		Tnfaip1	0.498772	-0.246355
Lamc2	0.0400493	-0.408493		LOC100361898	0.00996386	0.980428		Mblac1	0.263866	0.829482		Mreg	0.705159	0.474802		Pex13	0.839457	0.831298		Tnfaip2	0.508639	0.755653
Lamp1	0.798105	0.781306		LOC100361920	0.52247	0.310369		Mblac2	0.187195	0.845786		Mrfap1	0.150772	0.931944		Pex14	0.891867	-0.417588		Tnfaip8	0.916788	0.608595
Lamp2	0.698577	-0.506815		LOC100361934	0.982575	0.34667		Mbnl1	0.653575	-0.191392		Mrgbp	0.0968381	0.932293		Pex16	0.414741	0.426117		Tnfaip8l2	0.407447	0.646802
Lamp3	0.0464042	-0.2		LOC100362027	0.731068	-0.111367		Mbnl2	0.816057	-0.38792		Mrgprf	0.304971	0.292253		Pex2	0.522275	0.374883		Tnfrsf1a	0.523598	-0.0418176
Lamtor1	0.0571822	0.974476		LOC100362040	0.532098	0.36588		Mbnl3	0.442242	0.223482		Mrgprx2	0.426556	0.927902		Pex26	0.760092	0.472034		Tnfrsf1b	0.145805	0.951752
Lamtor2	0.459613	0.923831		LOC100362110	0.224638	-0.2		Mboat1	0.565656	0.906647		Mri1	0.318238	0.888266		Pex3	0.937829	0.121645		Tnfrsf21	0.935118	0.773647
Lamtor3	0.292984	0.888291		LOC100362149	0.612852	0.610613		Mboat2	0.99158	0.448175		Mrm1	0.332016	-0.0323294		Pex6	0.488852	-0.450183		Tnfrsf26	0.22671	0.192267
Lamtor5	0.476041	0.82699		LOC100362333	0.141188	0.910894		Mboat4	0.753405	0.283051		Mrm2	0.434779	0.795933		Pex7	0.416664	0.447862		Tnfsf12	0.683678	-0.0709597
Lancl1	0.440232	0.926964		LOC100362339	0.510918	0.672081		Mboat7l1	0.20795	0.944818		Mrm3	0.548265	0.815609		Pf4	0.295565	0.836761		Tnfsf13	0.938475	0.494742
Lancl2	0.169484	0.926582		LOC100362342	0.389657	0.936012		Mbp	0.411093	0.79533		Mrnip	0.531654	0.78885		Pfdn1	0.871215	0.472166		Tnfsf15	0.337905	0.0915001
Lap3	0.782535	0.603133		LOC100362366	0.813387	0.460123		Mbtd1	0.531312	0.366816		Mroh1	0.423138	0.71326		Pfdn2	0.281421	-0.653974		Tnfsf18	0.822978	0.668686
Laptm4a	0.727481	-0.0699061		LOC100362384	0.741852	0.64153		Mbtps1	0.360346	0.851512		Mrpl1	0.528308	0.163073		Pfdn4	0.604317	-0.21192		Tnfsf8	0.102485	0.525133
Laptm4b	0.832019	0.980345		LOC100362432	0.217749	0.963188		Mbtps2	0.668061	-0.0396896		Mrpl10	0.929349	0.548717		Pfdn5	0.656135	0.631938		Tnfsf9	0.662646	0.257815
Laptm5	0.815784	0.928031		LOC100362453	0.747559	-0.646317		Mcam	0.185485	0.54454		mrpl11	0.481117	0.85521		Pfdn6	0.658971	0.731925		Tnip1	0.732896	0.506804
Large1	0.310725	0.797974		LOC100362690	0.390428	0.171766		Mcart1	0.442244	-0.416857		Mrpl12	0.0397197	0.956351		Pfkfb1	0.244444	0.908042		Tnip2	0.751608	0.485214
Large2	0.230821	0.890856		LOC100362751	0.659482	0.34143		Mcat	0.839924	0.432156		Mrpl13	0.490218	0.849323		Pfkfb2	0.523091	0.236723		Tnip3	0.663007	0.0260115
Larp1	0.706794	-0.351726		LOC100362830	0.811442	0.455396		Mccc1	0.602288	9.43958e-05		Mrpl14	0.49517	0.863655		Pfkfb3	0.495535	-0.313356		Tnk2	0.565795	0.246323
Larp1b	0.636087	-0.0123763		LOC100362980	0.269252	0.916415		Mccc2	0.767797	-0.138091		Mrpl15	0.0341932	0.986861		Pfkl	0.48594	0.0739485		Tnks2	0.717837	0.269398
Larp4b	0.82558	0.15573		LOC100362987	0.971295	-0.306086		Mcee	0.28155	0.929958		Mrpl16	0.442331	0.708756		Pfkm	0.617064	0.872552		Tnpo1	0.64497	0.0840966
Larp6	0.180428	-0.315716		LOC100363112	0.024646	-0.140003		Mcemp1	0.340323	0.703382		Mrpl17	0.404768	0.938334		Pfkp	0.397222	-0.640887		Tnpo3	0.438394	-0.437574
Larp7	0.868577	0.0140148		LOC100363193	0.0799608	-0.419063		Mcf2l	0.107999	0.560034		Mrpl18	0.398932	0.935841		Pfn1	0.787829	-0.666307		Tnrc6a	0.362283	0.508084
Lars	0.764484	0.192417		LOC100363268	0.783629	0.170629		Mcfd2	0.547013	0.660047		Mrpl19	0.639584	-0.0949187		Pgam1	0.767572	0.849232		Tnrc6b	0.75278	0.667295
Lars2	0.24786	0.705683		LOC100363289	0.293139	0.036288		Mcm10	0.797523	0.961084		Mrpl2	0.0505362	0.940217		Pgam5	0.623571	0.39858		Tns3	0.0976035	0.378284
Las1l	0.495055	0.789044		LOC100363372	0.94749	0.727667		Mcm2	0.48375	0.962151		Mrpl20	0.633833	0.775518		Pgap1	0.281608	0.658136		Tob1	0.58706	0.324969
Lasp1	0.830719	-0.74082		LOC100363452	0.618126	0.673302		Mcm3	0.763228	0.848658		Mrpl21	0.846074	0.377312		Pgap2	0.805386	-0.032785		Tob2	0.901666	0.427944
Lat	0.458323	0.94403		LOC100363469	0.771034	0.226631		Mcm3ap	0.367663	0.723475		Mrpl22	0.163017	0.956455		Pgk1	0.649491	0.576324		Toe1	0.670434	0.383227
Lat2	0.515772	0.29215		LOC100363502	0.855076	0.37354		Mcm4	0.588836	0.95251		Mrpl23	0.581359	0.796988		Pgls	0.456296	0.90505		Togaram1	0.280046	-0.311281
Lats1	0.694774	-0.174966		LOC100364116	0.5404	0.101628		Mcm5	0.588486	0.875869		mrpl24	0.770352	0.329369		Pglyrp1	0.181483	-0.301012		Tollip	0.254118	0.238022
Lats2	0.569304	0.32949		LOC100364435	0.707069	0.77164		Mcm6	0.64497	0.905654		Mrpl27	0.755185	0.814547		Pgm1	0.612199	0.331896		Tomm20	0.214436	0.665681
Lax1	0.0925798	-0.149938		LOC100364457	0.773584	0.782838		Mcm7	0.737046	0.909891		Mrpl28	0.70874	0.57145		Pgm2	0.722686	-0.397688		Tomm22	0.861998	-0.458377
Layn	0.839376	0.850418		LOC100364500	0.869106	-0.369846		Mcm8	0.771234	0.547138		Mrpl3	0.355328	0.64169		Pgm2l1	0.60745	0.114035		Tomm40l	0.46468	0.511544
Lbh	0.610931	0.908552		LOC100364835	0.319872	-0.193137		Mcm9	0.555369	0.376599		Mrpl30	0.45898	0.774852		Pgm3	0.92796	0.65		Tomm6	0.534227	-0.771894
Lbp	0.172572	0.609769		LOC100365363	0.292844	0.955256		Mcmbp	0.424839	0.599131		Mrpl32	0.706759	0.521768		Pgp	0.685709	0.228857		Tomm7	0.753553	0.730362
Lca5	0.236679	-0.564482		LOC100365450	0.5246	-0.0210051		Mcmdc2	0.273104	0.571592		Mrpl33	0.621173	0.205323		Pgpep1	0.931291	0.190103		Tomm70	0.437821	-0.0829615
Lcat	0.784993	-0.609732		LOC100365810	0.773031	0.769855		Mcoln1	0.391138	0.768975		Mrpl34	0.293487	0.933931		Pgrmc1	0.632143	0.26787		Top1	0.38831	0.193235
Lce1f	0.167779	0.510152		LOC100365839	0.629128	0.483743		Mcoln2	0.194436	0.982438		Mrpl35	0.774376	0.690922		Pgrmc2	0.726527	0.522513		Top1mt	0.71709	0.508463
Lce1l	0.890894	0.666517		LOC100365958	0.23327	-0.716666		Mcoln3	0.571328	-0.766665		Mrpl37	0.702685	0.599603		Pgs1	0.884033	-0.496072		Top2a	0.280331	0.755466
Lce1m	0.0661782	-0.301747		LOC100366030	0.570159	0.321806		Mcph1	0.290029	0.946293		Mrpl38	0.261394	0.877335		Phactr2	0.280968	-0.412717		Topbp1	0.287238	0.380795
Lck	0.26397	0.897354		LOC100366054	0.629555	0.199323		Mcrip1	0.328585	0.802897		Mrpl39	0.358762	0.677656		Phactr4	0.437109	0.452409		Topors	0.822569	-0.202913
Lclat1	0.433169	0.33195		LOC100909441	0.0173682	0.401612		Mcrip2	0.141573	0.918351		Mrpl4	0.273114	0.82752		Phax	0.347616	0.754561		Tor1a	0.848007	0.309847
Lcmt1	0.115558	0.969001		LOC100909481	0.672487	0.529141		Mcrs1	0.49231	0.348531		Mrpl40	0.164255	0.847988		Phb	0.35862	0.505652		Tor1aip1	0.71161	-0.110903
Lcmt2	0.39029	0.818049		LOC100909485	0.111364	-0.427369		Mctp2	0.580072	0.169799		Mrpl41	0.500791	0.866667		Phb2	0.22186	0.855767		Tor1aip2	0.289845	-0.506512
Lcn12	0.632882	-0.092534		LOC100909505	0.27398	0.898829		Mcts1	0.679825	0.264839		Mrpl42	0.309807	0.893417		Phc2	0.450177	0.470171		Tor1b	0.66583	0.587109
Lcn2	0.399955	0.967426		LOC100909548	0.347952	0.979674		Mcu	0.621019	-0.641304		Mrpl43	0.747627	0.869131		Phc3	0.321802	0.69829		Tor2a	0.376546	-0.383159
Lcorl	0.617328	-0.578764		LOC100909595	0.482986	0.463022		Mcub	0.500715	0.298112		Mrpl44	0.187459	0.90834		Pheta2	0.412495	0.88746		Tor3a	0.304286	0.291489
Lcp1	0.481916	0.845348		LOC100909620	0.0241515	0.105314		Mcur1	0.958201	-0.0916285		Mrpl45	0.2486	0.748059		Phex	0.205632	-0.310575		Tox4	0.656555	-0.362922
Lcp2	0.541212	0.840849		LOC100909657	0.385254	0.854033		Mdc1	0.323325	0.785516		Mrpl46	0.472716	0.77304		Phf1	0.887962	0.43056		Tp53	0.550901	-0.121013
Lctl	0.469926	0.699116		LOC100909671	0.321086	-0.0830992		Mdfic	0.267007	0.838012		Mrpl47	0.692155	0.898125		Phf10	0.955659	0.380709		Tp53bp1	0.250857	-0.692975
Ldah	0.811114	0.247183		LOC100909712	0.416955	0.556118		Mdga1	0.429926	0.362073		Mrpl48	0.504971	0.708081		Phf12	0.8686	0.570468		Tp53i11	0.0920497	0.42746
Ldb1	0.197595	0.98746		LOC100909725	0.225377	0.98015		Mdh1	0.546918	0.20167		Mrpl49	0.567741	-0.0346831		Phf13	0.497336	-0.488288		Tp53i13	0.523018	-0.282305
Ldb2	0.0736756	0.916491		LOC100909750	0.711788	0.270772		Mdh2	0.388559	0.57413		Mrpl50	0.45313	0.82831		Phf14	0.802759	0.0872047		Tp53inp2	0.437962	0.00135326
Ldha	0.633747	0.325292		LOC100909824	0.699429	0.885435		Mdk	0.631671	0.386876		Mrpl51	0.566106	0.853584		Phf19	0.722945	0.74248		Tp53rk	0.443524	0.64925
Ldhb	0.301222	-0.0557818		LOC100909840	0.430835	0.696389		Mdm1	0.875571	0.576973		Mrpl52	0.714851	0.451139		Phf2	0.467115	0.175375		Tpcn2	0.252808	0.332113
Ldhd	0.360779	0.78859		LOC100909856	0.667308	0.419523		Mdm2	0.855482	0.484946		Mrpl54	0.253027	0.887537		Phf20	0.919739	0.437225		Tpd52	0.652852	0.128481
Ldlr	0.18943	0.95675		LOC100909857	0.605416	0.601958		Mdm4	0.844674	-0.191496		Mrpl55	0.453675	0.982202		Phf20l1	0.874823	-0.083457		Tpd52l2	0.181586	-0.437112
Ldlrad1	0.499881	-0.409913		LOC100909869	0.475194	-0.183951		Mdp1	0.861058	-0.06877		Mrpl57	0.530691	0.721973		Phf21a	0.323597	0.631477		Tpgs1	0.494857	0.45386
Ldlrad2	0.0397081	-0.2		LOC100909913	0.333035	0.807671		Me1	0.734752	0.487455		Mrpl58	0.360441	0.913287		Phf23	0.157631	0.893285		Tpgs2	0.470015	0.00372519
Ldlrad3	0.615439	0.884984		LOC100910021	0.773291	0.531086		Me2	0.619075	0.832096		mrpl9	0.817401	-0.348072		Phf3	0.889182	0.424856		Tpi1	0.1987	-0.263429
Ldlrad4	0.597276	0.93534		LOC100910130	0.703651	0.15722		Mea1	0.884919	0.151714		Mrps10	0.52967	0.385087		Phf5a	0.747581	0.639619		Tpk1	0.93298	0.818604
Ldlrap1	0.154844	0.916247		LOC100910207	0.302612	-0.304292		Meaf6	0.231468	0.905115		Mrps11	0.120951	0.965524		Phf6	0.998014	0.816017		Tpm3	0.671366	0.165067
Lef1	0.908885	0.579282		LOC100910270	0.19692	0.893628		Mecp2	0.967286	0.938816		Mrps12	0.425966	0.896331		Phf7	0.740153	0.599492		Tpm4	0.399618	-0.164338
Lefty1	0.0876346	0.761005		LOC100910308	0.694846	0.0768766		Mecr	0.606195	0.27142		Mrps14	0.61786	0.689633		Phf8	0.457014	-0.278841		Tpmt	0.185591	0.917337
Lekr1	0.492704	0.4735		LOC100910446	0.294468	0.210555		Med1	0.655315	-0.273545		Mrps15	0.16348	0.963542		Phgdh	0.9686	0.185963		Tpp1	0.401932	0.281881
Lemd3	0.60781	0.266952		LOC100910481	0.0382992	0.994574		Med10	0.775027	0.144439		Mrps16	0.274536	0.919729		Phip	0.721146	-0.0869019		Tpp2	0.579714	-0.0438675
Leng1	0.560321	0.627792		LOC100910506	0.623562	0.0793091		Med11	0.215207	0.858181		Mrps17	0.320686	0.946032		Phka1	0.379254	-0.0521197		Tpr	0.977447	0.83772
Leng8	0.654197	0.761961		LOC100910526	0.10034	0.260958		Med12	0.667651	0.517273		Mrps18a	0.262434	0.914167		Phkb	0.58293	0.0970529		Tprg1l	0.153701	0.740307
Leng9	0.580559	0.901714		LOC100910528	0.423895	0.873806		Med12l	0.509191	-0.471529		Mrps18b	0.780281	0.456563		Phkg2	0.234763	0.886707		Tprkb	0.229762	0.891134
Leo1	0.724845	0.0803575		LOC100910540	0.427233	0.88045		Med13	0.689136	-0.557361		Mrps18c	0.655381	0.873769		Phlda1	0.410735	0.699598		Tpst1	0.238864	-0.3185
Lepr	0.295725	0.579181		LOC100910575	0.0500339	0.151757		Med13l	0.615966	0.215064		Mrps2	0.67052	0.914183		Phlda3	0.785466	0.316588		Tpst2	0.326468	-0.807154
Leprot	0.00322599	0.986363		LOC100910577	0.635721	0.615252		Med14	0.626726	-0.308471		Mrps21	0.714079	0.834801		Phldb1	0.489217	-0.0441402		Tpt1	0.635196	-0.535776
Leprotl1	0.188042	0.974653		LOC100910581	0.162159	0.871515		Med15	0.393204	0.783361		Mrps22	0.761867	-0.730079		Phldb2	0.515689	0.195307		Tpx2	0.622118	0.113265
Letm1	0.692102	0.227451		LOC100910636	0.105036	0.897752		Med16	0.238737	0.871649		Mrps23	0.301474	0.940552		Phlpp1	0.401637	0.130325		Tra2a	0.845806	-0.177198
Letm2	0.372186	0.678099		LOC100910669	0.572015	0.98523		Med17	0.49326	-0.479093		Mrps24	0.475586	0.878068		Phospho1	0.645401	0.647242		Tra2b	0.968889	-0.34667
Letmd1	0.105228	0.95432		LOC100910678	0.628024	-0.866184		Med18	0.358529	-0.238252		Mrps25	0.662178	0.627506		Phospho2	0.865252	0.10485		Trabd	0.88756	0.0950586
Lexm	0.0617624	-0.0726903		LOC100910732	0.910202	0.343855		Med19	0.591997	0.180476		Mrps26	0.124598	0.950928		Phpt1	0.456494	0.809515		Tradd	0.905346	-0.0188902
Lfng	0.215027	0.817513		LOC100910771	0.737152	0.718186		Med20	0.671375	0.220836		Mrps27	0.796477	0.377887		Phrf1	0.685165	0.096127		Traf1	0.261164	0.751259
Lgals1	0.497605	0.777295		LOC100910801	0.228764	0.895181		Med21	0.434063	0.821815		Mrps28	0.197289	0.989004		Phtf1	0.697348	0.480366		Traf3ip1	0.543952	0.757303
Lgals2	0.341321	0.686256		LOC100910807	0.471071	-0.23383		Med22	0.0707605	0.977109		Mrps30	0.309118	0.909659		Phtf2	0.825411	0.0215967		Traf4	0.474048	-0.184152
Lgals3	0.486517	0.488464		LOC100910833	0.773036	-0.614812		Med23	0.492824	0.52638		Mrps31	0.0827249	0.960817		Phyh	0.390739	0.809933		Traf6	0.69021	0.114344
Lgals3bp	0.668324	0.870643		LOC100910875	0.704905	0.751954		Med24	0.474929	0.77204		Mrps33	0.592267	0.696585		Phyhd1	0.661479	0.340471		Traf7	0.912984	0.675667
Lgals4	0.719868	0.533616		LOC100910990	0.627008	0.364388		Med25	0.350155	0.779573		Mrps34	0.17913	0.924039		Phykpl	0.414164	0.0646509		Trafd1	0.122941	0.32503
Lgals5	0.209687	-0.376367		LOC100911132	0.0850427	0.784862		Med26	0.884489	0.640512		Mrps35	0.275977	0.777598		Pi16	0.301507	0.792845		Trak2	0.474265	0.365116
Lgals8	0.597285	0.783823		LOC100911166	0.502307	0.863395		Med27	0.285973	0.723833		Mrps36	0.330215	0.828536		Pi4k2a	0.234281	0.415707		Tram1	0.856928	-0.609567
Lgals9	0.167121	0.838679		LOC100911186	0.070222	0.962493		Med28	0.710976	-0.0302158		Mrps5	0.411526	0.520023		Pi4k2b	0.737478	0.342137		Trap1	0.243926	0.177163
Lgalsl	0.314308	0.767194		LOC100911196	0.5356	-0.0311032		Med29	0.674037	0.757753		Mrps6	0.00684893	0.986019		Pi4ka	0.413202	0.23287		Trappc1	0.626253	-0.541071
Lgi3	0.251032	0.926325		LOC100911204	0.251777	0.752438		Med30	0.653234	0.509834		Mrps7	0.494633	0.740742		Pi4kb	0.299675	0.455701		Trappc10	0.398611	-0.0966274
Lgmn	0.770843	0.63117		LOC100911238	0.695041	0.166591		Med31	0.736609	0.492776		Mrps9	0.190448	0.828241		Pias1	0.778974	0.347088		Trappc11	0.434877	-0.053741
Lgr4	0.226565	0.301065		LOC100911248	0.861068	0.422692		Med4	0.736543	-0.317762		Mrrf	0.648135	0.708507		Pias2	0.609022	0.182586		Trappc13	0.986453	-0.396889
Lhfpl2	0.539398	0.562585		LOC100911252	0.904003	0.864297		Med6	0.622834	0.824813		Mrs2	0.621336	0.546757		Pias3	0.304915	0.59968		Trappc2b	0.886282	-0.414647
Lhfpl6	0.763388	0.802206		LOC100911256	0.71746	-0.0767223		Med7	0.396161	0.80847		Mrtfa	0.403065	-0.177989		Pias4	0.979067	0.714097		Trappc2l	0.862906	-0.574681
Lhpp	0.588846	0.846701		LOC100911295	0.0407042	0.971018		Med8	0.86719	-0.300341		Mrto4	0.464515	0.700189		Pibf1	0.914213	0.206478		Trappc3	0.57921	0.635388
Lhx2	0.203383	0.47764		LOC100911313	0.790176	0.256893		Med9	0.961407	0.847931		Ms4a14	0.346349	0.336105		Picalm	0.389164	0.195971		Trappc4	0.735492	-0.21401
Lhx3	0.128672	-0.015541		LOC100911372	0.695509	0.436723		Mef2a	0.868649	0.417507		Ms4a4a	0.353625	0.87783		Pick1	0.3593	-0.312757		Trappc5	0.329508	-0.497166
Lias	0.274536	0.942713		LOC100911422	0.310495	0.716348		Mef2b	0.609852	0.481568		Ms4a6a	0.112711	0.882409		Pid1	0.744881	0.558472		Trappc6a	0.743854	0.667247
Lif	0.0688939	0.954345		LOC100911440	0.689931	0.857243		Mef2c	0.615489	0.938517		Ms4a6bl	0.428975	-0.062124		Pidd1	0.262273	0.472053		Trappc6b	0.677129	0.72088
Lifr	0.136377	0.197881		LOC100911453	0.858629	0.553876		Mef2d	0.387947	0.762031		Ms4a7	0.191388	0.931789		Piezo1	0.143576	0.837007		Trappc8	0.948802	0.724363
Lig1	0.770949	0.963805		LOC100911456	0.171608	0.894774		Megf10	0.0703844	0.985751		Ms4a8	0.267546	-0.2		Piga	0.64066	-0.137284		Trem1	0.816898	-0.286716
Lig3	0.742833	0.0656215		LOC100911515	0.644164	0.24906		Megf8	0.253429	0.846729		Msantd1	0.382627	-0.236534		Pigb	0.700589	0.589787		Trem2	0.247128	0.493695
Lig4	0.809758	0.626578		LOC100911516	0.913792	-0.701225		Megf9	0.397116	-0.240792		Msantd2	0.658974	-0.273068		Pigc	0.433385	0.572928		Trem3	0.720526	-0.132598
Lilra5	0.311128	0.824527		LOC100911548	0.888262	0.0915136		Mei1	0.75723	0.338127		Msantd3	0.516381	0.423996		Pigf	0.601358	0.397237		Treml1	0.197468	-0.145777
Lilrb2	0.427841	0.862264		LOC100911562	0.155551	0.434164		Meiob	0.925301	0.494058		Msantd4	0.888031	0.459636		Pigh	0.599004	-0.55058		Trex1	0.141401	0.9811
Lilrb3	0.513338	0.250485		LOC100911576	0.610374	-0.636459		Meis1	0.39804	-0.0697864		Msh2	0.232555	0.0140644		Pigk	0.92315	-0.172764		Trim13	0.796601	0.725438
Lilrb3a	0.0353523	0.985877		LOC100911581	0.200816	0.673323		Meis2	0.652828	-0.00097292		Msh3	0.738799	0.854275		Pigl	0.990905	0.75791		Trim14	0.492585	0.918716
Lilrb4	0.467013	0.425821		LOC100911660	0.928478	0.913143		Meis3	0.919746	0.759549		Msh6	0.546382	0.646047		Pign	0.398427	-0.603526		Trim21	0.358508	0.217927
Lilrc2	0.0799824	0.966822		LOC100911674	0.564209	0.493982		Melk	0.947441	0.93366		Msi2	0.540946	-0.16443		Pigp	0.632341	0.770048		Trim23	0.297664	-0.40388
Lima1	0.67933	0.46445		LOC100911685	0.59354	0.677445		Meltf	0.660264	0.879653		Msl1	0.523557	0.583015		Pigq	0.519285	0.638636		Trim25	0.111132	0.85503
Limch1	0.5324	0.874017		LOC100911713	0.122009	0.887462		Memo1	0.27581	0.753624		Msl2	0.722987	0.0547032		Pigs	0.692377	0.55331		Trim27	0.521184	0.241593
Limd1	0.416555	0.891657		LOC100911727	0.918683	0.474595		Men1	0.340919	0.945413		Msl3	0.584412	0.869164		Pigt	0.947528	0.522023		Trim28	0.230051	0.483457
Limd2	0.1766	0.90057		LOC100911730	0.512777	0.23488		Mertk	0.32028	0.899514		Msmo1	0.227887	0.980409		Pigu	0.796454	-0.241447		Trim30c	0.790711	0.949872
Lime1	0.69634	0.803928		LOC100911734	0.664624	0.849403		Mesd	0.322974	0.680116		Msn	0.53787	0.336441		Pigv	0.641735	-0.691064		Trim34	0.479666	-0.42748
Limk1	0.482123	0.817388		LOC100911766	0.485197	0.705869		Mesp2	0.255861	-0.297522		Msr1	0.676594	-0.145884		Pigw	0.780725	-0.429942		Trim35	0.626824	0.639654
Limk2	0.0660906	0.973776		LOC100911825	0.821029	0.152673		Met	0.366078	0.845225		Msra	0.1996	0.963786		Pigx	0.631761	0.412468		Trim41	0.619098	-0.167344
Lims1	0.839373	0.282652		LOC100911837	0.553745	-0.0260855		Metap1	0.681272	0.983685		Msrb1	0.0985475	0.949417		Pigy	0.528682	0.771508		Trim46	0.418069	0.495865
Lims2	0.274475	0.499124		LOC100911847	0.844723	0.294974		Metap1d	0.365597	0.809706		Msrb2	0.419877	0.657745		Pih1d1	0.823512	0.253038		Trim47	0.491488	-0.241905
Lin37	0.499442	0.639541		LOC100911881	0.493514	0.144128		Metap2	0.972718	-0.237101		Msrb3	0.562142	-0.439329		Pih1d2	0.84892	0.170866		Trim5	0.691809	0.89948
Lin52	0.507445	0.431161		LOC100911951	0.166495	-0.202114		Metrn	0.770794	0.550839		Mss51	0.803538	0.322156		Pik3ap1	0.200647	0.883836		Trim59	0.720894	0.314269
Lin54	0.718785	0.786379		LOC100912008	0.590373	0.403139		Metrnl	0.104691	0.936821		Mst1	0.480759	-0.155916		Pik3c2a	0.708204	-0.54488		Trim8	0.172048	-0.586746
Lin7b	0.157047	-0.42003		LOC100912034	0.411023	0.871167		Mettl1	0.959105	0.845148		Msto1	0.680929	0.0580534		Pik3c2b	0.663186	0.814414		Trio	0.145939	0.577499
Lin7c	0.696953	0.078374		LOC100912070	0.271785	0.604931		Mettl14	0.887188	0.668302		Mt-atp6	0.687004	0.729245		Pik3c3	0.581996	0.292841		Triobp	0.993542	0.64938
Lin9	0.23438	0.79079		LOC100912163	0.461479	0.56287		Mettl15	0.713343	-0.127356		Mt-atp8	0.385319	0.736462		Pik3ca	0.833439	-0.0768259		Trip11	0.413586	-0.231477
Lingo1	0.178584	0.454058		LOC100912195	0.17074	0.923463		Mettl16	0.880677	0.522138		Mt-co1	0.610345	0.421752		Pik3cb	0.172404	0.805485		Trip12	0.544305	-0.54619
Lingo3	0.134471	0.0798079		LOC100912262	0.337219	0.821692		Mettl17	0.716197	0.967271		Mt-co2	0.779008	0.652791		Pik3cd	0.549672	0.901242		Trip4	0.385606	0.27787
Lins1	0.356528	0.759941		LOC100912365	0.51265	-0.481882		Mettl18	0.443147	0.808395		Mt-co3	0.848904	0.411375		Pik3cg	0.226726	0.765479		Trip6	0.944885	0.300799
Lipa	0.4937	0.899345		LOC100912393	0.31164	0.805324		Mettl21a	0.404823	0.719473		Mt-cyb	0.641889	0.603348		Pik3ip1	0.478039	-0.303198		Trir	0.583016	-0.434805
Lipc	0.838808	0.468511		LOC100912481	0.62787	0.963636		Mettl22	0.482582	0.436402		Mt-nd1	0.668676	0.540909		Pik3r1	0.585734	0.602765		Trmt1	0.970111	0.68113
Lipe	0.243916	-0.0912077		LOC100912483	0.350989	0.0306515		Mettl23	0.797516	0.362144		Mt-nd2	0.737402	0.248907		Pik3r2	0.780874	0.556946		Trmt10a	0.246761	-0.128021
Lipg	0.233603	0.786164		LOC100912534	0.406683	0.812509		Mettl25	0.766575	0.622562		Mt-nd3	0.709496	0.448207		Pik3r4	0.887458	0.640392		Trmt10b	0.372586	-0.829234
Lipn	0.840358	0.634742		LOC100912564	0.805719	0.83746		Mettl26	0.75864	0.483144		Mt-nd4	0.484731	0.297872		Pik3r5	0.13943	0.913285		Trmt10c	0.807945	-0.0271107
Lipt1	0.615351	-0.809774		LOC100912566	0.987314	0.810356		Mettl27	0.578831	-0.346115		Mt-nd4l	0.679357	0.172461		Pik3r6	0.590809	0.797783		Trmt112	0.412313	0.797673
Lipt2	0.358836	0.8161		LOC100912571	0.0241291	-0.584301		Mettl2b	0.618234	0.164293		Mt-nd5	0.637723	-0.0686479		Pikfyve	0.395451	0.770267		Trmt12	0.279903	-0.670365
Litaf	0.337073	0.866259		LOC100912604	0.503564	0.494564		Mettl3	0.674031	-0.0613771		Mt-nd6	0.655127	0.287324		Pim1	0.167312	0.832555		Trmt2a	0.974797	0.626633
Lix1l	0.78783	0.279053		LOC100912618	0.838101	0.806283		Mettl4	0.982466	0.745615		Mt1	0.241072	0.852212		Pim3	0.845304	-0.0481903		Trmt6	0.49869	-0.245585
Llgl1	0.863464	0.505543		LOC102546648	0.179931	0.796073		Mettl5	0.290396	0.853441		Mt1m	0.431798	0.85875		Pin1	0.773859	0.38465		Trmt61a	0.370652	-0.100281
Llgl2	0.261816	0.748878		LOC102546864	0.0605321	0.987675		Mettl6	0.462927	0.431352		Mt2A	0.0319533	0.966764		Pin4	0.77022	0.539562		Trnau1ap	0.945295	-0.117528
Llph	0.542683	0.826422		LOC102547056	0.636787	0.86792		Mettl7a	0.833396	0.897866		Mt3	0.798647	0.444231		Pink1	0.695057	0.782653		Trnt1	0.600976	-0.550956
Lman1	0.830871	0.723971		LOC102547287	0.384873	0.506946		Mettl9	0.109353	0.889667		Mta1	0.809265	0.645219		Pinx1	0.979195	0.404405		Trove2	0.22382	-0.566993
Lman2	0.157935	0.82924		LOC102547897	0.270035	0.257367		Mex3b	0.143473	0.447683		Mta2	0.686084	0.538455		Pip4k2b	0.360412	-0.352439		Trpc4ap	0.951943	0.635694
Lman2l	0.564025	0.885899		LOC102548286	0.348674	0.827491		Mex3c	0.637395	-0.183814		Mta3	0.656706	-0.630467		Pip4k2c	0.463713	0.302315		Trpm7	0.636786	0.766662
Lmbr1	0.301801	0.928254		LOC102548682	0.676951	-0.0326591		Mex3d	0.591574	0.286891		Mtap	0.378483	0.839827		Pip4p1	0.49121	0.354822		Trps1	0.247204	-0.444785
Lmbr1l	0.322871	0.720297		LOC102549061	0.9031	0.368295		Mfap1a	0.823867	0.23696		Mtbp	0.925145	0.674067		Pip4p2	0.930465	0.49115		Trpv2	0.485957	-0.664978
Lmbrd1	0.830504	0.172057		LOC102549712	0.308348	0.821072		Mfap2	0.212179	-0.305569		Mtch1	0.962505	0.511146		Pip5k1a	0.584456	-0.616311		Tsc2	0.20898	-0.548484
Lmbrd2	0.725354	0.486518		LOC102549817	0.779337	0.506617		Mfap3	0.540443	0.517446		Mtch2	0.377505	0.539527		Pip5k1b	0.859073	0.185959		Tsc22d1	0.22815	0.440391
Lmf1	0.233266	0.902857		LOC102549842	0.37981	0.195018		Mfap3l	0.321885	0.803387		Mtcl1	0.294837	0.427388		Pip5k1c	0.279402	0.74995		Tsc22d2	0.252101	-0.277673
Lmf2	0.245734	0.922809		LOC102550456	0.618672	0.567911		Mfge8	0.614535	0.299844		Mtdh	0.105277	0.960902		Pir	0.812249	0.391444		Tsc22d3	0.418743	0.166659
Lmln	0.204819	0.621318		LOC102550598	0.0611191	0.92551		Mfhas1	0.445662	0.587229		Mterf1	0.438896	0.631028		Pisd	0.245631	0.497591		Tsen15	0.896582	0.334344
Lmna	0.643333	0.960466		LOC102551340	0.869659	0.739151		Mfn1	0.57275	0.464075		Mterf3	0.173313	0.879875		Pithd1	0.446061	0.858137		Tsen34l1	0.621856	-0.193637
Lmnb1	0.476375	0.834225		LOC102551435	0.306677	0.7376		Mfn2	0.639664	0.431545		Mterf4	0.614631	0.0992172		Pitpna	0.62395	0.193886		Tsfm	0.483834	0.568263
Lmnb2	0.371523	0.793855		LOC102552128	0.0652854	-0.422815		Mfng	0.686336	-0.131296		Mtf2	0.576818	0.884326		Pitpnb	0.403335	0.461497		Tsg101	0.683519	0.408971
Lmntd2	0.268	-0.291395		LOC102552166	0.525197	0.0800236		Mfsd1	0.651089	0.191139		Mtfmt	0.43926	0.767516		Pitpnm1	0.72621	-0.0200651		Tsn	0.694899	0.423227
Lmo1	0.738978	0.796979		LOC102552527	0.693475	0.131326		Mfsd10	0.66147	0.127351		Mtfp1	0.119162	0.924765		Pitpnm2	0.279805	0.626203		Tsnax	0.75437	0.41357
Lmo2	0.055608	0.930092		LOC102552549	0.790699	0.189562		Mfsd11	0.358311	0.963648		Mtfr1	0.580164	0.000641689		Pitrm1	0.538869	-0.768738		Tspan13	0.471234	-0.106787
Lmo4	0.961365	0.957092		LOC102553138	0.483986	0.988294		Mfsd12	0.543105	0.232055		Mtfr1l	0.534423	0.896247		Piwil2	0.250453	0.383314		Tspan3	0.987752	-0.143085
Lmod3	0.554043	0.896777		LOC102553386	0.508752	0.850694		Mfsd13a	0.790944	0.62321		Mtfr2	0.839457	-0.260133		Pja1	0.908846	0.292074		Tspan31	0.821519	-0.648058
Lmtk2	0.931983	-0.0664998		LOC102554034	0.380593	-0.0447487		Mfsd14a	0.69334	0.481155		Mtg1	0.547439	0.218771		Pja2	0.731063	0.0967345		Tspan5	0.551987	0.443965
Lnpk	0.942572	0.425012		LOC102554207	0.809343	0.841853		Mfsd14b	0.729796	-0.498991		Mtg2	0.0708541	0.923025		Pkd1	0.284652	0.702464		Tspo	0.530436	-0.0831398
Lnx1	0.323379	-0.256565		LOC102554315	0.637016	0.292535		Mfsd3	0.681581	-0.353873		Mthfd1	0.538277	0.892432		Pkd2	0.420089	0.257889		Tspyl1	0.853235	0.57344
Lnx2	0.397772	0.852181		LOC102554748	0.240358	0.354368		Mfsd4b	0.214018	0.88916		Mthfd1l	0.741585	0.574139		Pkia	0.739333	0.470185		Tspyl2	0.52097	0.458594
LOC100125362	0.314139	0.865727		LOC102554838	0.409773	0.906732		Mfsd5	0.517499	0.759282		Mthfd2	0.485431	0.505546		Pkib	0.463053	0.511246		Tsr1	0.682186	0.679369
LOC100125364	0.122991	0.892495		LOC102555167	0.151181	0.938963		Mfsd6	0.648735	0.54666		Mthfd2l	0.34836	0.883152		Pkig	0.688666	0.52804		Tsr3	0.706083	0.250891
LOC100125367	0.764875	0.406387		LOC102555183	0.514498	0.0955335		Mfsd8	0.772794	-0.619086		Mthfr	0.274375	0.580876		Pkm	0.356643	0.33434		Tssc4	0.237105	-0.4198
LOC100174910	0.767235	0.559813		LOC102555217	0.209823	0.0112179		Mfsd9	0.565461	0.635393		Mthfs	0.28964	0.75511		Pkmyt1	0.988408	0.220864		Tsta3	0.604113	0.474017
LOC100294508	0.533734	0.429017		LOC102555377	0.516817	-0.86334		Mga	0.56188	0.197403		Mtif2	0.983333	-0.0242441		Pkn1	0.344106	0.522932		Tstd3	0.689076	0.256869
LOC100359479	0.413113	0.00793391		LOC102555392	0.265328	-0.480738		Mgarp	0.0638865	0.93481		Mtif3	0.478019	0.732426		Pkn2	0.748178	-0.0615369		Ttc1	0.884495	0.115964
LOC100359503	0.65931	0.493634		LOC102555453	0.614976	-0.12913		Mgat1	0.210241	0.894831		Mtm1	0.430661	0.591518		Pknox1	0.820397	0.482042		Ttc13	0.85192	0.22007
LOC100359539	0.987414	0.757468		LOC102555457	0.349443	0.935003		Mgat2	0.21591	0.920589		Mtmr1	0.532598	0.374502		Pkp4	0.579869	-0.388246		Ttc14	0.503693	0.025637
LOC100359574	0.808459	0.414372		LOC102555635	0.598789	-0.310392		Mgat4a	0.5288	0.790294		Mtmr10	0.18637	0.942292		Pla2g12a	0.498786	0.365245		Ttc27	0.723783	0.147067
LOC100359583	0.373493	0.848187		LOC102556092	0.628245	0.0203798		Mgat4b	0.302668	0.950566		Mtmr12	0.784402	0.163397		Pla2g15	0.431889	-0.0781569		Ttc3	0.816683	0.225002
LOC100359600	0.294561	0.821283		LOC102556337	0.112717	0.991058		Mgat5	0.297581	0.374738		Mtmr14	0.664259	0.549548		Pla2g16	0.509297	0.827098		Ttc32	0.635617	0.261955
LOC100359668	0.708142	0.529447		LOC102556347	0.419923	0.661753		MGC105567	0.298563	0.922134		Mtmr2	0.589675	0.346082		Pla2g2a	0.691606	0.490688		Ttc33	0.855451	0.183264
LOC100359687	0.514397	0.42069		LOC102556967	0.369141	0.248028		MGC105649	0.899335	0.424949		Mtmr3	0.400163	0.772368		Pla2g2d	0.397149	0.583148		Ttc39b	0.173499	0.364429
LOC100359916	0.70411	0.085086		LOC102557137	0.0887312	-0.649386		MGC116121	0.280188	0.75309		Mtmr4	0.368048	0.79369		Pla2g4a	0.633589	-0.258654		Ttc4	0.383775	-0.512017
LOC100359930	0.19058	-0.452742		LOC103689922	0.30971	0.55655		MGC94207	0.913547	0.74201		Mtmr6	0.504862	0.444858		Pla2g4b	0.527399	-0.0885008		Ttc5	0.5471	-0.193915
LOC100359951	1.12974e-05	0.0848674		LOC103689927	0.425581	0.50867		MGC95208	0.160282	0.992311		Mtmr7	0.766866	0.679544		Pla2g6	0.39097	-0.190798		Ttc7a	0.126938	-0.363033
LOC100360087	0.428575	0.528276		LOC103689931	0.892369	0.141573		MGC95210	0.851801	0.525567		Mtmr9	0.503027	0.62447		Pla2g7	0.611275	0.853233		Ttc7b	0.325898	0.606348
LOC100360117	0.85349	0.684949		LOC103689943	0.320036	0.392151		Mgll	0.754454	-0.219783		Mto1	0.435708	0.303998		Plaa	0.844933	-0.118828		Ttc9	0.404139	-0.117819
LOC100360218	0.747444	0.345329		LOC103689961	0.636422	0.847451		Mgme1	0.756095	0.824448		Mtor	0.401762	0.657084		Plac8l1	0.996435	0.465149		Ttc9c	0.627313	0.177373
LOC100360413	0.87064	-0.485817		LOC103689968	0.756153	0.156541		Mgmt	0.757459	-0.150761		Mtpap	0.762786	0.613954		Plagl2	0.661658	0.845545		Ttf1	0.698542	-0.616473
LOC100360449	0.702994	0.693688		LOC103689986	0.247475	0.242404		Mgp	0.344587	0.873766		Mtpn	0.53709	0.407549		Plau	0.15136	0.569197		Tti1	0.395439	0.304663
LOC100360491	0.154115	0.665853		LOC103689996	0.283784	0.830193		Mgrn1	0.621217	0.378262		Mtr	0.434856	0.0452074		Plaur	0.94208	0.802331		Ttll1	0.489738	0.155444
LOC100360522	0.756364	0.474942		LOC103689999	0.653897	0.83071		Mgst1	0.504056	0.81266		Mtrex	0.613606	0.0990275		Plbd1	0.839329	-0.297053		Ttpal	0.454943	0.0903634
LOC100360573	0.996976	-0.0360507		LOC103690005	0.591524	0.537687		Mgst2	0.455852	0.864111		Mtrf1	0.542112	0.828209		Plbd2	0.957635	-0.66429		Ttyh3	0.151202	-0.177169
LOC100360619	0.800499	0.409463		LOC103690013	0.347534	0.863502		Mgst3	0.644691	0.493786		Mtrf1l	0.133711	0.907111		Plcb2	0.270384	0.161736		Tuba1a	0.774328	-0.182251
LOC100360750	0.445616	0.826795		LOC103690015	0.541721	0.691998		Mia2	0.810584	0.556474		Mtrr	0.578769	0.542312		Plcb3	0.224786	0.718815		Tuba1b	0.241195	0.716713
LOC100360828	0.927735	-0.302881		LOC103690016	0.435858	0.758595		Mib1	0.597555	-0.547284		Mtss1	0.881096	0.837588		Plcd1	0.134743	0.915104		Tuba1c	0.214506	0.333433
LOC100360841	0.749043	0.0928271		LOC103690017	0.597035	-0.403395		Mib2	0.480648	0.956404		Mturn	0.18083	-0.375074		Plcg1	0.381943	0.244167		Tuba4a	0.484678	-0.233258
LOC100360846	0.542537	0.519479		LOC103690020	0.889105	0.550654		Mical1	0.199467	0.94924		Mtus1	0.438578	0.209156		Plch1	0.221754	0.1751		Tuba8	0.196768	0.165314
LOC100360940	0.383784	0.727768		LOC103690024	0.601258	0.215167		Mical2	0.0288172	0.980283		Mtx1	0.356089	0.821694		Plcl2	0.513037	0.963659		Tubb2a	0.396615	-0.489742
LOC100361025	0.533595	0.415654		LOC103690054	0.413733	0.665075		Mical3	0.349332	-0.0406864		Mtx2	0.592829	0.750214		Plcxd2	0.193203	-0.574852		Tubb4b	0.975578	0.774976
LOC100361079	0.501153	-0.035894		LOC103690068	0.831413	0.435363		Micall1	0.609617	-0.074067		Mtx3	0.48184	0.0574743		Pld1	0.393702	0.518332		Tubb5	0.3061	0.421233
LOC100361087	0.281032	-0.349909		LOC103690108	0.672545	-0.88545		Micall2	0.458191	0.795727		Mul1	0.653265	0.221914		Pld3	0.605291	-0.737561		Tubb6	0.948111	0.290311
LOC100361259	0.885855	-0.0217452		LOC103690120	0.380931	0.215499		Micb	0.680209	0.619773		Mum1	0.794619	0.481264		Pld4	0.99404	0.700146		Tubg1	0.597272	0.0265364
LOC100361457	0.988892	0.931299		LOC103690149	0.234496	0.604698		Micu1	0.238871	0.926853		Mus81	0.924504	0.441287		Plec	0.335077	0.615024		Tubgcp3	0.546202	0.0466307
LOC100361645	0.137217	0.527255		LOC103690156	0.205384	0.780508		Micu2	0.764497	0.283913		Mustn1	0.817755	0.478334		Plek	0.334667	0.920997		Tufm	0.570331	-0.254794
LOC100361854	0.604596	0.708805		LOC103690164	0.590639	0.804616		Micu3	0.545999	-0.653438		Mut	0.501074	0.575286		Plekha1	0.953404	0.944719		Tuft1	0.579018	0.195649
LOC100361898	0.0108028	0.980671		LOC103690190	0.480607	0.168875		Mid1	0.251336	-0.0175409		Mutyh	0.892717	0.692569		Plekha2	0.945495	0.583779		Tusc2	0.953235	0.246744
LOC100361920	0.59359	0.599275		LOC103690302	0.149628	-0.0661436		Mid1ip1	0.980115	0.82884		Mvb12a	0.687197	0.536707		Plekha3	0.832765	0.446393		Tusc3	0.406699	0.716559
LOC100361934	0.938467	0.34244		LOC103690317	0.636798	0.808539		Mid2	0.526053	-0.140781		Mvb12b	0.340495	0.112623		Plekha4	0.15919	0.807495		Tut1	0.531653	0.343611
LOC100362027	0.708687	-0.06465		LOC103690326	0.497298	0.864041		Midn	0.575233	0.051295		Mvd	0.734028	0.518099		Plekha8	0.98967	0.527494		Tut7	0.142316	0.64593
LOC100362040	0.964705	0.670962		LOC103691005	0.801972	0.806248		Mief1	0.55542	0.587954		Mvk	0.404392	0.323859		Plekhb2	0.575941	-0.279236		Tvp23b	0.777183	-0.181262
LOC100362110	0.175685	0.408847		LOC103691261	0.171807	0.916129		Mief2	0.472608	-0.396704		Mvp	0.458929	0.828274		Plekhf1	0.502755	0.781725		Twf1	0.87783	0.0857379
LOC100362149	0.59474	0.656669		LOC103691556	0.238687	-0.183667		Mien1	0.862019	0.6911		Mx1	0.997357	0.889369		Plekhf2	0.73375	0.466239		Twf2	0.319849	-0.490582
LOC100362333	0.331873	0.789713		LOC103692169	0.853354	0.649444		Mier1	0.913962	-0.234164		Mx2	0.825332	0.917382		Plekhg2	0.325692	-0.597325		Twistnb	0.723925	0.0860313
LOC100362339	0.600176	0.493008		LOC103692173	0.762471	-0.170337		Mier2	0.73825	0.464079		Mxd1	0.871303	0.864902		Plekhh3	0.800846	0.90353		Twnk	0.474488	-0.19549
LOC100362342	0.464839	0.886353		LOC103692829	0.149221	-0.617905		Mier3	0.536861	0.262254		Mxd3	0.567244	0.778526		Plekhj1	0.784005	0.0625191		Txlna	0.348141	0.362666
LOC100362366	0.800528	0.467063		LOC103693015	0.345105	0.708598		Mif4gd	0.288289	0.753134		Mxd4	0.317541	0.976625		Plekhm1	0.347777	0.770107		Txlng	0.659234	0.308977
LOC100362384	0.481526	0.768914		LOC103693210	0.0360526	0.966398		Miga2	0.433763	0.763733		Mxi1	0.648772	0.604119		Plekhm2	0.461166	-0.331105		Txn1	0.640902	0.0527637
LOC100362432	0.298435	0.961965		LOC103693430	0.837808	-0.567826		Mindy1	0.537359	0.838513		Mxra8	0.174585	0.442707		Plekhm3	0.39554	0.58956		Txn2	0.431525	-0.0287198
LOC100362453	0.708289	-0.325745		LOC103693776	0.44041	0.921693		Mindy2	0.850252	0.869656		Myadm	0.521408	0.632145		Plekho1	0.856016	0.818706		Txndc11	0.279017	-0.793113
LOC100362690	0.406578	0.201288		LOC103693780	0.923573	0.219679		Mindy3	0.137213	0.935986		Mybbp1a	0.52578	0.444307		Plekho2	0.446962	-0.836822		Txndc12	0.945919	-0.29544
LOC100362751	0.941317	-0.0973406		LOC103693999	0.65704	-0.0858601		Mink1	0.358997	0.758319		Mybl1	0.266602	0.808924		Plekhs1	0.47639	0.921391		Txndc15	0.648685	0.663166
LOC100362830	0.791823	0.478073		LOC103694169	0.736469	-0.237966		Minos1	0.275664	0.879996		Mybl2	0.829119	0.981614		Plet1	0.3924	0.0528964		Txndc17	0.599971	0.0912512
LOC100362980	0.140129	0.952529		LOC103694328	0.724504	-0.429698		Minpp1	0.415388	0.791893		Myc	0.876373	0.735857		Plgrkt	0.437516	0.807093		Txndc5	0.463514	-0.638115
LOC100362987	0.991517	-0.321554		LOC103694380	0.190779	0.9679		Mios	0.756226	-0.546445		Mycbp	0.428937	0.89077		Plin1	0.905102	0.448948		Txndc9	0.685406	0.352178
LOC100363112	0.0252077	-0.140003		LOC103694381	0.0963097	0.947684		Mip	0.711915	0.105376		Mycbp2	0.521492	0.515691		Plin2	0.544005	0.416428		Txnip	0.972466	0.661136
LOC100363193	0.133688	0.137749		LOC103694506	0.512286	0.312981		Mipep	0.596313	0.474145		Mycl	0.311112	0.9294		Plk1	0.307445	0.74901		Txnl1	0.519932	-0.105911
LOC100363268	0.784008	0.28602		LOC103694865	0.863539	-0.452403		Mipol1	0.672123	-0.460873		Myd88	0.316234	0.75433		Plk2	0.854432	0.584587		Txnl4a	0.666568	0.0999176
LOC100363289	0.25671	-0.328499		LOC103694874	0.159601	0.287766		Mis12	0.822645	0.215822		Mydgf	0.886317	0.59847		Plk3	0.855892	0.0731882		Txnrd1	0.380336	-0.108302
LOC100363372	0.960782	0.648433		LOC103694902	0.520903	0.821247		Mis18a	0.24494	0.786272		Myef2	0.712044	-0.5709		Plk4	0.891244	-0.150113		Txnrd2	0.725473	0.23842
LOC100363452	0.623563	0.630629		LOC103694908	0.00835738	0.525153		Mis18bp1	0.897497	0.674383		Myg1	0.103023	0.894677		Plod1	0.266135	0.491758		Tyk2	0.205909	0.322935
LOC100363469	0.795608	0.243861		LOC103694910	0.413036	0.72528		Mitd1	0.0612587	0.947231		Myh10	0.308962	-0.505725		Plod2	0.507753	-0.784347		Tyrobp	0.907396	0.655454
LOC100363502	0.901807	0.416504		LOC108348048	0.0282118	0.992727		Mitf	0.983033	0.820847		Myh11	0.326309	0.421402		Plod3	0.572764	-0.816394		Tysnd1	0.499725	0.522891
LOC100364116	0.413848	0.821726		LOC108348055	0.523748	0.580058		Mki67	0.804096	0.729351		Myh9l1	0.921899	-0.882991		Plp2	0.576467	0.673923		Tyw1	0.868832	0.648409
LOC100364435	0.792976	0.827116		LOC108348061	0.0505531	0.932295		Mkks	0.753741	0.403534		Myl12a	0.60804	0.71963		Plpbp	0.956288	0.0163819		U2af1	0.516552	0.601019
LOC100364457	0.820744	0.734725		LOC108348062	0.855027	0.417642		Mkln1	0.329817	0.754803		Myl12b	0.0674271	0.92321		Plpp1	0.540566	0.512811		U2af1l4	0.516086	-0.20507
LOC100364500	0.824077	-0.621908		LOC108348069	0.527727	0.571136		Mknk1	0.453691	0.710795		Myl4	0.959122	0.183809		Plpp2	0.109544	0.954129		U2surp	0.713989	-0.115483
LOC100364835	0.195848	0.837976		LOC108348080	0.734633	0.501736		Mknk2	0.239936	0.936103		Myl6	0.773994	0.621191		Plpp3	0.938109	0.984826		Uap1	0.506212	0.99244
LOC100365363	0.54242	0.953575		LOC108348082	0.872068	-0.0187836		Mkrn1	0.478785	0.642871		Mylip	0.483818	0.800695		Plpp5	0.474596	0.729727		Uap1l1	0.179453	-0.381026
LOC100365450	0.0757993	-0.311409		LOC108348085	0.66736	0.962359		Mkrn2	0.330942	0.91302		Mylk	0.423711	-0.281584		Plpp6	0.724476	0.228298		Uba1	0.499023	-0.358601
LOC100365810	0.529552	0.939782		LOC108348098	0.685974	-0.110251		Mks1	0.809399	-0.226793		Mylpf	0.924569	-0.18921		Plpp7	0.820944	0.737482		Uba3	0.627589	-0.0627799
LOC100365839	0.682344	0.4139		LOC108348101	0.14173	0.702673		Mlana	0.867496	0.949723		Mynn	0.875735	-0.811472		Plppr4	0.141372	0.750438		Uba5	0.774218	-0.214465
LOC100365958	0.252039	0.0779473		LOC108348106	0.73144	-0.424288		Mlec	0.444258	0.73248		Myo10	0.467111	0.262481		Plrg1	0.901419	-0.691076		Uba52	0.975917	0.485006
LOC100366030	0.79016	0.108572		LOC108348108	0.371265	0.787048		Mlf1	0.587499	0.338299		Myo18a	0.549277	-0.416671		Pls1	0.254645	-0.236906		Uba6	0.623579	0.1415
LOC100366054	0.101364	-0.308938		LOC108348114	0.914819	0.222468		Mlf2	0.194169	0.811624		Myo19	0.686078	-0.56079		Pls3	0.684722	-0.425671		Ubac1	0.663204	0.613409
LOC100909441	0.791408	0.401633		LOC108348118	0.556036	-0.367626		Mlh1	0.418945	0.476399		Myo1c	0.604708	0.430154		Plscr1	0.308119	0.884075		Ubac2	0.604845	-0.205006
LOC100909481	0.655801	0.580684		LOC108348120	0.258744	0.386674		Mlh3	0.593265	0.538288		Myo1d	0.373288	0.152236		Plscr3	0.940434	0.30201		Ubap1	0.640336	0.0150952
LOC100909485	0.141969	-0.669194		LOC108348128	0.54001	0.10151		Mlkl	0.915719	0.856028		Myo1e	0.59135	-0.369415		Plscr4	0.59555	0.792918		Ubap2	0.243855	0.300579
LOC100909505	0.284927	0.891004		LOC108348136	0.0174219	0.993089		Mllt1	0.478417	0.784874		Myo1f	0.450529	0.832671		Pltp	0.840125	0.575106		Ubap2l	0.4505	0.187827
LOC100909548	0.371947	0.975588		LOC108348137	0.83225	0.0479762		Mllt10	0.913285	0.787091		Myo1g	0.499277	0.314401		Plxdc1	0.663793	-0.100441		Ubash3b	0.161628	0.441159
LOC100909595	0.490222	0.605799		LOC108348139	0.257868	0.83635		Mllt11	0.67783	-0.0126834		Myo5a	0.72747	-0.170946		Plxna1	0.151163	0.83606		Ubc	0.0251707	0.805409
LOC100909620	0.0272709	0.105314		LOC108348142	0.747742	-0.660964		Mllt3	0.747092	0.920037		Myo6	0.282796	0.80544		Plxnb2	0.401058	0.239355		Ube2a	0.305224	0.485808
LOC100909657	0.25705	0.564419		LOC108348144	0.874979	-0.162893		Mllt6	0.603745	0.66995		Myo7a	0.300023	0.40968		Plxnd1	0.425163	0.037325		Ube2c	0.948745	0.468652
LOC100909671	0.382217	-0.840409		LOC108348145	0.354766	0.568188		Mlst8	0.934079	0.861135		Myo9a	0.745153	-0.31783		Pm20d1	0.548531	0.481918		Ube2d1	0.912426	0.515322
LOC100909712	0.399787	0.574302		LOC108348151	0.548087	-0.685276		Mlx	0.731699	0.905653		Myo9b	0.749297	-0.517131		Pmaip1	0.723775	0.108332		Ube2d2	0.806399	0.649628
LOC100909715	0.569555	0.153553		LOC108348154	0.09667	0.134863		Mlxip	0.608642	0.0830672		Myof	0.555624	0.336491		Pmepa1	0.596517	-0.651664		Ube2d3	0.457728	0.212133
LOC100909725	0.134854	0.993109		LOC108348155	0.848008	0.126352		Mlycd	0.934717	0.920194		Mypop	0.483727	0.939774		Pmf1	0.898499	0.373709		Ube2e3	0.671188	-0.0775137
LOC100909732	0.875576	0.790929		LOC108348172	0.737497	0.488013		Mmaa	0.585493	0.743212		Myrf	0.185449	0.15569		Pml	0.223477	0.0891574		Ube2g1	0.565672	-0.316593
LOC100909824	0.0418127	0.987682		LOC108348173	0.526434	0.141239		Mmab	0.709448	0.773384		Mysm1	0.926516	-0.228618		Pmm1	0.346386	0.574697		Ube2g2	0.827071	0.0960104
LOC100909840	0.686504	-0.213583		LOC108348175	0.725011	0.257423		Mmachc	0.547739	0.954048		Myzap	0.93754	0.720366		Pmm2	0.84184	0.435121		Ube2i	0.204431	-0.320905
LOC100909856	0.294141	0.641711		LOC108348180	0.608905	0.460251		Mmadhc	0.840628	0.0855116		Mzf1	0.264498	-0.183624		Pmp22	0.688213	0.736367		Ube2j1	0.768537	-0.244591
LOC100909857	0.77427	0.451718		LOC108348189	0.0195663	0.97844		Mmd	0.826897	0.587638		Mzt2b	0.24091	0.932497		Pmpca	0.973134	0.650588		Ube2j2	0.919888	-0.155925
LOC100909869	0.521488	-0.725749		LOC108348197	0.706864	-0.64572		Mmgt1	0.651414	0.143611		N4bp1	0.979526	0.841692		Pmpcb	0.84799	-0.215634		Ube2k	0.593158	-0.324869
LOC100909913	0.310063	0.892205		LOC108348215	0.441264	0.640017		Mmp10	0.906672	0.779429		N4bp2	0.547981	-0.128595		Pms1	0.996142	0.544583		Ube2l3	0.760127	-0.219249
LOC100910021	0.736185	0.423792		LOC108348233	0.145967	0.492425		Mmp12	0.90649	0.858757		N4bp2l1	0.153609	0.935344		Pms2	0.702913	0.19716		Ube2l6	0.613726	-0.0384838
LOC100910057	0.120225	0.617784		LOC108348250	0.191957	0.919833		Mmp13	0.926377	0.996462		N4bp2l2	0.534619	0.582706		Pmvk	0.806465	0.106618		Ube2m	0.80477	-0.0215575
LOC100910130	0.597731	0.303692		LOC108348276	0.376582	0.695384		Mmp14	0.394942	0.863688		N4bp3	0.376256	0.286498		Pnisr	0.53532	0.70345		Ube2n	0.580864	0.512536
LOC100910207	0.951638	-0.737783		LOC108348287	0.685551	0.435532		Mmp16	0.112408	0.574821		N6amt1	0.509904	0.715733		Pnkd	0.741633	0.717895		Ube2q1	0.597004	-0.745407
LOC100910270	0.238271	0.829802		LOC108348294	0.242816	-0.124114		Mmp19	0.391567	0.470666		Naa10	0.222312	0.784105		Pnkp	0.864195	0.25489		Ube2q2	0.559172	0.0523744
LOC100910308	0.571695	0.0101508		LOC108348302	0.280496	0.306411		Mmp2	0.471049	0.708861		Naa15	0.74568	0.0871181		Pnldc1	0.566831	0.769954		Ube2r2	0.262319	0.796078
LOC100910446	0.838624	-0.0831588		LOC108348323	0.208144	0.0883178		Mmp24	0.474828	0.121885		Naa16	0.681112	0.00521845		Pnn	0.431608	0.613863		Ube2s	0.330504	0.500135
LOC100910481	0.100228	0.394678		LOC108348453	0.959199	0.316853		Mmp3	0.486849	0.943076		Naa20	0.740637	0.624865		Pno1	0.447947	0.538433		Ube2v2	0.554239	0.320654
LOC100910483	0.242955	0.521229		LOC108349010	0.571701	0.52403		Mmp7	0.322157	0.728289		Naa25	0.543029	0.843223		Pnp	0.122463	0.917351		Ube2z	0.610183	-0.446232
LOC100910506	0.776586	-0.306805		LOC108349244	0.769907	-0.021855		Mmp8	0.347131	0.149493		Naa30	0.679357	0.553167		Pnpla4	0.576735	-0.590069		Ube3a	0.951573	0.252375
LOC100910526	0.126603	0.231889		LOC108349548	0.121618	0.825887		Mmp9	0.310954	0.908515		Naa35	0.761223	0.797142		Pnpla6	0.311072	0.296347		Ube3c	0.471629	-0.518379
LOC100910528	0.338745	0.902018		LOC108349606	0.522263	0.698663		Mms19	0.350168	0.85548		Naa38	0.834881	0.362646		Pnpla7	0.453927	0.275221		Ube4a	0.610003	0.254151
LOC100910540	0.24273	0.914604		LOC108349682	0.955607	0.0562726		Mms22l	0.760917	0.56559		Naa40	0.53211	0.650531		Pnpla8	0.377799	0.745321		Ube4b	0.262346	-0.792171
LOC100910575	0.499432	-0.241265		LOC108349745	0.191316	0.840093		Mnat1	0.582725	0.572788		Naa50	0.4527	0.943736		Pnpo	0.863466	0.417807		Ubfd1	0.94598	-0.537608
LOC100910577	0.546268	0.757683		LOC108350501	0.740238	-0.204707		Mnd1	0.359609	0.850437		Naa60	0.591661	0.780321		Pnpt1	0.701649	0.718796		Ubl3	0.618686	-0.255497
LOC100910581	0.136503	0.915917		LOC108350839	0.357612	0.348484		Mnda	0.210984	0.889917		Naa80	0.303485	0.764593		Pnrc1	0.1904	0.838885		Ubl4a	0.119177	0.808999
LOC100910636	0.146634	0.87528		LOC108351058	0.320869	-0.888438		Mns1	0.920931	0.434168		Naaa	0.677997	0.586812		Pnrc2	0.436264	0.320378		Ubl5	0.841209	-0.77911
LOC100910669	0.565501	0.98761		LOC108351137	0.667129	0.0372558		Mnt	0.288321	0.923141		Nab1	0.54002	0.323854		Poc1b	0.948006	0.416494		Ubl7	0.656323	-0.523339
LOC100910678	0.719163	-0.646627		LOC108351584	0.650957	0.560902		Mob1a	0.680647	-0.274046		Nab2	0.609062	0.666214		Poc5	0.61598	0.340429		Ublcp1	0.909179	0.604779
LOC100910732	0.370031	0.554501		LOC108351703	0.464513	0.415107		Mob1b	0.57165	0.530718		Nabp1	0.662624	0.742771		Pofut1	0.483067	-0.891696		Ubn1	0.498074	-0.00217615
LOC100910771	0.790077	0.768866		LOC108351936	0.71988	-0.140561		Mob2	0.591087	0.126183		Nabp2	0.0185724	0.965889		Pofut2	0.602157	0.339782		Ubn2	0.291506	-0.429701
LOC100910801	0.188478	0.909944		LOC108352650	0.54807	-0.160897		Mob3a	0.201947	0.973916		Naca	0.657854	0.783775		Pogk	0.501163	0.674818		Ubox5	0.362951	0.0105185
LOC100910807	0.851608	0.35583		LOC24906	0.134168	0.963919		Mob3c	0.738865	0.742324		Nacc1	0.576758	0.627491		Poglut1	0.538178	-0.174143		Ubp1	0.347611	0.414323
LOC100910833	0.513958	-0.614812		LOC257650	0.853862	-0.710963		Mob4	0.861817	0.45944		Nacc2	0.444636	0.638983		Pogz	0.579282	0.278204		Ubqln1	0.840489	0.181198
LOC100910875	0.703879	0.788491		LOC288913	0.0788824	0.984637		Mocos	0.500713	0.487415		Nadk	0.589041	0.21838		Pola1	0.53638	0.73226		Ubqln2	0.308039	0.259058
LOC100910979	0.370575	-0.226657		LOC288978	0.737773	0.643425		Mocs1	0.605632	-0.0635802		Nadk2	0.498325	0.57625		Pola2	0.421255	-0.0486337		Ubr4	0.598505	0.234284
LOC100910990	0.298374	-0.330604		LOC294154	0.637252	0.116427		Mocs2	0.0586138	0.98141		Nadsyn1	0.715235	0.359034		Polb	0.714509	0.0482969		Ubr5	0.308499	0.568678
LOC100910996	0.0861741	-0.367348		LOC297568	0.253468	0.821841		Mocs3	0.72858	0.262491		Nae1	0.527917	0.801095		Pold1	0.281037	0.625893		Ubtd1	0.325172	0.306795
LOC100911132	0.117953	0.75991		LOC297756	0.282609	0.717705		Mogat1	0.760064	0.495015		Naf1	0.85783	0.384192		Pold2	0.487556	0.262318		Ubtf	0.719258	-0.110101
LOC100911166	0.507492	0.867412		LOC298795	0.276882	0.121222		Mok	0.707283	0.55679		Naga	0.307219	0.858648		Pold3	0.878295	0.791765		Ubxn1	0.455538	0.29423
LOC100911186	0.0992972	0.961829		LOC299282	0.217525	0.07883		Mon1a	0.151962	0.974096		Nagk	0.251786	0.81454		Pold4	0.996088	-0.156695		Ubxn2b	0.282472	-0.408558
LOC100911196	0.666356	0.15277		LOC301124	0.482046	0.744465		Mon1b	0.544376	0.478793		Naglu	0.424921	0.658963		Poldip2	0.869442	0.56602		Ubxn4	0.941907	0.291508
LOC100911204	0.325641	0.480965		LOC303448	0.471236	0.698574		Mon2	0.882883	0.212299		Nagpa	0.697043	0.793613		Poldip3	0.605598	-0.878187		Ubxn6	0.776089	-0.694585
LOC100911225	0.160339	0.799311		LOC303566	0.682435	0.921876		Morc2	0.531673	0.0849111		Nags	0.968293	0.785807		Pole3	0.15017	0.885506		Uchl5	0.483714	-0.198811
LOC100911238	0.713556	0.113499		LOC306079	0.813818	0.343822		Morc3	0.803183	0.443014		Naif1	0.54569	0.454153		Pole4	0.676338	0.231136		Uck1	0.535802	-0.0568326
LOC100911248	0.588197	0.529548		LOC306766	0.718908	0.380167		Morc4	0.331114	0.819472		Naip2	0.576456	0.805706		Polg	0.378074	0.0702917		Uck2	0.335987	0.434132
LOC100911252	0.0548567	0.52352		LOC308990	0.332871	0.935873		Morf4l1	0.798256	0.233031		Nampt	0.702914	0.997039		Polg2	0.39467	0.874685		Uckl1	0.838285	0.182493
LOC100911256	0.837509	0.149013		LOC314140	0.543736	0.968201		Morf4l2	0.487984	0.567656		Nanos3	0.261898	-0.2		Polh	0.291593	-0.42002		Ucp2	0.449839	0.247094
LOC100911295	0.0533358	0.968926		LOC317456	0.578648	0.0261694		Morn1	0.425242	0.0502647		Nanp	0.814398	0.383386		Polk	0.378606	0.610964		Uevld	0.245481	-0.144926
LOC100911313	0.445366	-0.585852		LOC317588	0.560045	-0.143845		Morn2	0.700799	0.533867		Nans	0.27536	0.953983		Poll	0.667003	-0.0331343		Ufc1	0.336589	0.783995
LOC100911372	0.693588	0.495772		LOC360479	0.794116	0.966428		Morn4	0.484915	0.926835		Nap1l1	0.922919	0.714946		Polm	0.677903	0.821489		Ufd1	0.671599	0.00605988
LOC100911422	0.818614	-0.122095		LOC360933	0.619154	0.0970469		Mosmo	0.425909	0.470107		Nap1l4	0.777942	0.556611		Polr1a	0.269296	0.515329		Ufl1	0.901116	0.321039
LOC100911440	0.48513	0.938649		LOC361016	0.468942	0.676334		Mospd1	0.0990116	0.923907		Nap1l5	0.218215	0.859004		Polr1b	0.186298	0.444599		Ufm1	0.634531	0.208032
LOC100911453	0.458975	0.72433		LOC361346	0.881249	0.647874		Mospd2	0.804894	-0.231276		Napa	0.726974	0.693884		Polr1c	0.867085	-0.265544		Ufsp2	0.941606	-0.193915
LOC100911456	0.194515	0.900355		LOC361646	0.596303	-0.305978		Mospd3	0.0574092	0.933423		Napg	0.78316	0.390229		Polr1d	0.706508	0.63468		Ugcg	0.583409	0.350582
LOC100911515	0.757117	0.244744		LOC361985	0.0326178	0.994674		Mospd4	0.312546	-0.2		Naprt	0.725919	0.125658		Polr1e	0.378091	0.921635		Ugdh	0.878107	0.951426
LOC100911516	0.792423	-0.483823		LOC362863	0.823081	0.818445		Mov10	0.211355	0.918043		Napsa	0.466777	0.472212		Polr2a	0.335809	0.233722		Uggt1	0.439528	-0.858323
LOC100911548	0.846236	-0.114625		LOC365238	0.541693	-0.937725		Moxd1	0.146863	-0.315142		Narf	0.219063	0.948743		Polr2b	0.516868	0.157908		Ugp2	0.95983	0.0859139
LOC100911562	0.134964	0.757729		LOC367195	0.482844	-0.0512806		Mpc1	0.860085	0.439478		Nars	0.79709	0.790713		Polr2c	0.513105	0.450697		Ugt1a7c	0.41676	-0.138672
LOC100911576	0.736211	-0.669995		LOC497796	0.432844	0.795875		Mpc2	0.313467	0.759701		Nars2	0.287279	0.705034		Polr2d	0.179959	0.943336		Uhmk1	0.241073	-0.67838
LOC100911581	0.163068	0.919895		LOC497899	0.585285	0.501768		Mpdu1	0.358679	0.960119		Nasp	0.364324	0.916002		Polr2e	0.271827	0.909643		Uhrf2	0.519433	0.318472
LOC100911660	0.800151	0.930215		LOC497940	0.467116	0.709749		Mpdz	0.268796	0.0230852		Nat1	0.750044	0.611522		Polr2f	0.584065	0.744943		Uimc1	0.612607	-0.684034
LOC100911674	0.555956	0.461027		LOC498122	0.0159198	0.975101		Mpg	0.497192	0.578381		Nat10	0.471211	0.440019		Polr2g	0.365574	0.724277		Unc45a	0.537654	0.722606
LOC100911685	0.60531	0.657063		LOC498154	0.0674009	0.950074		Mphosph10	0.429131	0.524365		Nat14	0.133096	0.11976		Polr2j	0.893441	0.42221		Unc50	0.861575	-0.153247
LOC100911713	0.101948	0.897796		LOC498222	0.0716594	0.0549357		Mphosph6	0.22354	0.943499		Nat2	0.543458	0.707169		Polr2k	0.000444445	-0.402843		Unc5b	0.198698	-0.827695
LOC100911727	0.883413	-0.0679263		LOC498265	0.485072	0.748167		Mphosph8	0.781676	0.0745518		Nat8l	0.466788	0.940633		Polr3a	0.45653	0.293731		Unc93b1	0.822829	0.10146
LOC100911730	0.65963	0.439409		LOC498368	0.766296	0.963754		Mphosph9	0.480627	0.654058		Nat9	0.150054	0.932225		Polr3b	0.360916	-0.573734		Ung	0.16555	-0.538064
LOC100911734	0.457813	0.848163		LOC498453	0.112135	0.884131		Mpi	0.629608	0.402205		Nav1	0.445007	0.432564		Polr3c	0.463408	0.429705		Upf3a	0.780379	-0.802394
LOC100911766	0.44567	0.76096		LOC498555	0.48316	0.811348		Mplkip	0.905276	-0.321523		Naxd	0.523297	0.296881		Polr3d	0.552223	0.492777		Upf3b	0.840845	0.62818
LOC100911825	0.890586	0.269628		LOC498675	0.674194	-0.0171829		Mpnd	0.292134	0.706008		Naxe	0.530288	0.675903		Polr3e	0.821121	0.867313		Upk1b	0.855932	0.669088
LOC100911837	0.490305	0.29291		LOC498750	0.96021	0.558304		Mpp3	0.80791	0.593788		Nbas	0.547061	-0.109723		Polr3f	0.741646	0.663735		Upp1	0.801921	0.280861
LOC100911847	0.870096	0.268174		LOC499235	0.612029	0.37164		Mpp5	0.765453	-0.610914		Nbeal1	0.927165	0.726574		Polr3g	0.984569	0.480192		Uqcc1	0.372484	0.348664
LOC100911881	0.712599	0.0917494		LOC499240	0.297768	0.0372046		Mpp6	0.939989	0.586817		Nbeal2	0.122118	0.952784		Polr3gl	0.769287	0.0780337		Uqcc2	0.444173	0.761617
LOC100911951	0.183894	-0.655451		LOC499331	0.100211	0.953535		Mpp7	0.100361	-0.285886		Nbl1	0.955195	0.474545		Polr3h	0.283477	0.827047		Uqcc3	0.540403	0.612028
LOC100911991	0.0146824	0.0433865		LOC499643	0.579219	0.568654		Mppe1	0.250386	0.941399		Nbn	0.856827	0.0827538		Polr3k	0.0897708	0.892454		Uqcr10	0.681672	-0.0804603
LOC100912008	0.5933	0.678287		LOC500007	0.990193	0.289036		Mprip	0.477782	0.776059		Nbr1	0.622122	0.445685		Polrmt	0.386034	0.660967		Uqcr11	0.753276	0.609456
LOC100912034	0.371021	0.909789		LOC500035	0.17721	0.276895		Mpst	0.286204	0.763147		Ncam1	0.207695	0.202118		Pom121	0.693791	0.45704		Uqcrb	0.920945	-0.151367
LOC100912070	0.202931	0.79857		LOC500124	0.0531142	0.257723		Mpv17	0.105813	0.922702		Ncapd2	0.434745	-0.265593		Pomc	0.487082	-0.861612		Uqcrc1	0.991551	-0.606198
LOC100912163	0.548791	0.224114		LOC500227	0.161195	-0.329682		Mpv17l2	0.0269948	0.970581		Ncapd3	0.340186	0.734722		Pomgnt1	0.632081	0.015176		Uqcrc2	0.653372	0.353405
LOC100912195	0.0736629	-0.425935		LOC500331	0.0733605	0.200626		Mpz	0.464016	-0.251553		Ncapg	0.43904	0.882911		Pomgnt2	0.425623	0.588297		Uqcrfs1	0.994965	-0.20773
LOC100912262	0.385914	0.696443		LOC500475	0.803508	0.560368		Mpzl1	0.765003	0.479676		Ncapg2	0.568712	0.114947		Pomk	0.453286	0.402832		Uqcrh	0.454978	0.525312
LOC100912282	0.544259	-0.552328		LOC500584	0.63399	0.588228		Mpzl2	0.27065	0.973972		Ncaph	0.812315	0.85638		Pomt1	0.55422	0.0077593		Uqcrq	0.795343	0.191062
LOC100912365	0.717919	-0.327647		LOC500594	0.118866	-0.443203		Mpzl3	0.12754	0.935724		Ncaph2	0.167747	0.906841		Pon2	0.451329	0.404718		Urb1	0.573509	-0.0919212
LOC100912393	0.181558	0.892155		LOC500684	0.398698	-0.403285		Mr1	0.59506	0.659886		Ncbp1	0.53735	0.53841		Pon3	0.860515	-0.285841		Urgcp	0.530991	-0.227115
LOC100912481	0.527226	0.975491		LOC500956	0.179099	0.860146		Mras	0.53049	0.461597		Ncbp2	0.8373	0.923526		Pop1	0.443998	0.978197		Uri1	0.53044	-0.0558519
LOC100912483	0.416571	0.0306515		LOC501406	0.158366	0.165599		Mrc1	0.400645	0.936858		Ncbp3	0.83569	0.000988176		Pop4	0.349364	0.560076		Urm1	0.687515	-0.139845
LOC100912534	0.584576	0.728361		LOC502618	0.0281597	-0.323957		Mrc2	0.499058	-0.789699		Ncdn	0.521757	0.414094		Pop5	0.169194	0.83605		Urod	0.357686	0.392928
LOC100912564	0.609786	0.123677		LOC679087	0.255578	0.610306		Mre11a	0.437293	0.80043		Nceh1	0.300275	0.776513		Pop7	0.702199	0.621827		Use1	0.502027	0.0451503
LOC100912566	0.746725	0.922749		LOC679149	0.218706	0.210989		Mreg	0.724556	0.739164		Ncf1	0.737947	0.293416		Popdc2	0.132162	0.876321		Usf1	0.403456	-0.864643
LOC100912571	0.84745	0.0945787		LOC679894	0.916408	0.125367		Mrfap1	0.0235566	0.979988		Ncf4	0.0869349	0.949747		Por	0.341882	0.702937		Usf2	0.732226	0.45643
LOC100912604	0.984066	0.647776		LOC680039	0.693732	-0.182496		Mrgbp	0.30549	0.741059		Nck1	0.18738	0.878545		Porcn	0.418921	0.212563		Usf3	0.247125	-0.675526
LOC100912618	0.817216	0.763425		LOC680121	0.568555	0.563426		Mrgprf	0.213187	0.521004		Nckap1	0.417101	0.719461		Pot1	0.62752	0.305389		Uso1	0.613045	-0.463574
LOC102546648	0.20193	0.616518		LOC680200	0.796658	0.214055		Mrgprx2	0.203289	0.955615		Nckap1l	0.519964	0.450067		Pot1b	0.549322	0.801977		Usp1	0.992587	0.218976
LOC102546864	0.0780176	0.879621		LOC680227	0.284075	0.743357		Mrgprx3	0.971321	0.726045		Nckap5l	0.57273	0.353521		Pou2f1	0.503057	-0.709221		Usp10	0.373396	-0.00738175
LOC102547056	0.530007	0.870782		LOC680254	0.0469311	0.952831		Mri1	0.409918	0.85893		Nckipsd	0.434153	0.539297		Pou2f2	0.74025	0.4561		Usp11	0.204232	-0.829091
LOC102547287	0.384778	0.524381		LOC680920	0.109451	0.759575		Mrm1	0.327127	0.0943534		Ncl	0.983694	0.248778		Pp2d1	0.444025	-0.175542		Usp14	0.873754	-0.883785
LOC102547897	0.244671	0.636703		LOC681282	0.617629	-0.00367236		Mrm2	0.151534	0.932385		Ncln	0.40073	0.711102		Ppa1	0.508306	0.185408		Usp15	0.776573	-0.268005
LOC102548286	0.179575	0.939212		LOC681325	0.064013	0.937869		Mrm3	0.333824	0.699915		Ncoa1	0.67652	0.550727		Ppa2	0.255461	0.733865		Usp16	0.625088	0.292546
LOC102548682	0.730565	0.145239		LOC681341	0.571047	0.969556		Mrnip	0.613015	0.28421		Ncoa2	0.254313	0.619552		Ppan	0.340574	0.654694		Usp18	0.907706	0.579605
LOC102548695	0.164484	-0.304522		LOC681355	0.124842	0.224357		Mroh1	0.448524	0.764466		Ncoa3	0.426527	0.557584		Ppard	0.527527	-0.0871826		Usp19	0.209925	-0.492537
LOC102549061	0.923522	0.544563		LOC681367	0.387985	0.0722167		Mroh2a	0.129885	0.00534628		Ncoa4	0.736762	0.953388		Pparg	0.658771	0.738183		Usp24	0.333287	0.0716991
LOC102549542	0.180619	0.774296		LOC681410	0.737421	0.102053		Mrpl1	0.590048	0.0378839		Ncoa5	0.547282	0.221368		Ppargc1b	0.226657	0.265657		Usp25	0.746023	0.251815
LOC102549712	0.319909	0.83982		LOC681458	0.310331	0.0977139		Mrpl10	0.792208	0.694579		Ncoa6	0.434743	0.554777		Ppat	0.558885	0.709781		Usp28	0.383524	-0.0428193
LOC102549817	0.899488	0.346053		LOC683897	0.171391	0.890893		mrpl11	0.388965	0.852796		Ncoa7	0.842588	0.792478		Ppcdc	0.924934	0.292377		Usp3	0.667386	-0.10368
LOC102549842	0.375386	0.35166		LOC684270	0.199402	0.921191		Mrpl12	0.0075399	0.980215		Ncor1	0.843773	-0.235284		Ppcs	0.120447	0.929848		Usp30	0.416549	0.366946
LOC102550456	0.640843	0.582572		LOC684466	0.342035	0.0519052		Mrpl13	0.406001	0.807161		Ncor2	0.356093	0.700895		Ppdpf	0.597825	0.612975		Usp32	0.527529	-0.139307
LOC102550598	0.0530784	0.778512		LOC684509	0.952265	-0.578877		Mrpl14	0.767865	0.825636		Ncr3	0.996169	-0.456757		Ppfia1	0.0819273	0.924955		Usp33	0.304	-0.79946
LOC102551340	0.870332	0.649704		LOC684773	0.364197	0.205158		Mrpl15	0.00117754	0.993311		Ncs1	0.389696	-0.223354		Ppfibp1	0.606107	-0.218217		Usp34	0.300389	0.469577
LOC102551435	0.227237	0.805647		LOC684871	0.0903758	-0.255738		Mrpl16	0.231677	0.835606		Ncstn	0.527148	0.469052		Ppfibp2	0.70919	0.780231		Usp35	0.428072	0.17346
LOC102552128	0.145065	-0.0656234		LOC685048	0.965575	-0.202184		Mrpl17	0.537678	0.855133		Ndc1	0.0935432	0.956499		Pphln1	0.914818	0.922711		Usp36	0.774441	0.514187
LOC102552166	0.502434	0.30494		LOC685157	0.383812	-0.163103		Mrpl18	0.343506	0.907765		Ndc80	0.679296	0.55451		Ppia	0.392361	0.446207		Usp37	0.32588	-0.274157
LOC102552527	0.694951	-0.0746406		LOC685619	0.513565	0.197436		Mrpl19	0.665207	-0.369048		Nde1	0.884476	0.865243		Ppial4d	0.648496	-0.482725		Usp38	0.505104	-0.0699409
LOC102552549	0.809627	0.416547		LOC686013	0.124942	0.823702		Mrpl2	0.0299719	0.962442		Ndel1	0.709543	0.744691		Ppib	0.643966	0.420747		Usp39	0.246478	-0.257401
LOC102553138	0.637491	0.971677		LOC686087	0.867506	0.717274		Mrpl20	0.74355	0.801681		Ndfip1	0.489728	0.392495		Ppid	0.866818	0.0130105		Usp4	0.578158	0.280357
LOC102553386	0.695723	0.80606		LOC687399	0.678559	0.474209		Mrpl21	0.832735	0.381862		Ndfip2	0.255335	0.753312		Ppidl1	0.761983	-0.173923		Usp42	0.304224	-0.318862
LOC102554034	0.507169	-0.134112		LOC687679	0.782037	0.118614		Mrpl22	0.410938	0.879304		Ndn	0.935037	-0.260521		Ppie	0.524369	0.0464303		Usp45	0.537417	0.421769
LOC102554207	0.137925	-0.474222		LOC687707	0.554165	0.262608		Mrpl23	0.52068	0.803335		Ndor1	0.621658	-0.532355		Ppif	0.833982	0.706639		Usp47	0.595858	0.0246633
LOC102554315	0.657661	0.471274		LOC687780	0.960682	0.266419		mrpl24	0.838553	0.0162246		Ndrg1	0.225388	0.883961		Ppig	0.581655	0.636734		Usp48	0.200689	0.445503
LOC102554658	0.0370905	-0.112932		LOC688286	0.083824	-0.13074		Mrpl27	0.688637	0.803594		Ndrg3	0.383174	0.313437		Ppih	0.688242	0.388951		Usp5	0.460065	-0.20591
LOC102554748	0.175784	0.36238		LOC688459	0.904983	-0.0618283		Mrpl28	0.349228	0.730914		Ndrg4	0.649639	0.900893		Ppil1	0.270397	0.339746		Usp53	0.25347	0.587313
LOC102554838	0.897771	0.460479		LOC688553	0.679734	0.221701		Mrpl3	0.347087	0.602914		Ndst1	0.2022	0.0570251		Ppil2	0.98319	-0.15831		Usp6nl	0.42441	-0.153692
LOC102555167	0.16988	0.945179		LOC688583	0.235556	0.729958		Mrpl30	0.71919	0.370286		Ndufa10l1	0.63155	0.569596		Ppil3	0.292466	0.68882		Usp7	0.188509	-0.593334
LOC102555183	0.520565	-0.028574		LOC688981	0.869193	0.0858871		Mrpl32	0.816779	0.72105		Ndufa11	0.0982572	0.976038		Ppil4	0.827681	-0.322283		Usp8	0.254226	0.282863
LOC102555217	0.161922	0.625712		LOC689412	0.241277	-0.2		Mrpl33	0.703493	0.138304		Ndufa12	0.587423	0.789826		Ppip5k2	0.573001	0.0470535		Usp9x	0.646686	-0.216907
LOC102555377	0.546844	-0.613035		LOC689574	0.283717	0.982134		Mrpl34	0.093203	0.959526		Ndufa13	0.72004	0.377791		Ppm1b	0.754548	0.645604		Uspl1	0.313583	-0.156031
LOC102555392	0.380465	0.222318		LOC689757	0.0534642	0.988791		Mrpl35	0.657898	0.697623		Ndufa2	0.799594	0.224782		Ppm1d	0.601744	-0.27564		Utp11	0.883529	0.486294
LOC102555453	0.624984	-0.126589		LOC689766	0.626485	-0.317432		Mrpl37	0.681968	0.545131		Ndufa3	0.771625	0.267492		Ppm1f	0.404845	-0.0912689		Utp14a	0.879254	0.559612
LOC102555457	0.361145	0.937667		LOC689899	0.604767	0.512263		Mrpl38	0.446404	0.657723		Ndufa4	0.620588	0.746473		Ppm1g	0.686957	0.404153		Utp15	0.302793	0.549642
LOC102555635	0.578124	0.344124		LOC689959	0.034317	0.964677		Mrpl39	0.482391	0.481053		Ndufa4l2	0.309834	-0.814455		Ppm1h	0.455874	0.536117		Utp18	0.276869	-0.662356
LOC102556092	0.659004	0.183659		LOC690000	0.803826	0.99531		Mrpl4	0.114303	0.947936		Ndufa5	0.573073	0.38692		Ppm1j	0.354832	-0.362373		Utp23	0.94358	0.527561
LOC102556337	0.165859	0.985144		LOC690035	0.464038	0.684161		Mrpl40	0.0645961	0.977004		Ndufa6	0.95868	0.481862		Ppm1k	0.36439	-0.313965		Utp3	0.393553	-0.708674
LOC102556347	0.332915	0.842209		LOC690276	0.347645	-0.377196		Mrpl41	0.205508	0.95015		Ndufa7	0.601699	0.788462		Ppm1l	0.65674	0.212754		Utp4	0.638156	-0.0407006
LOC102556967	0.35248	0.526507		LOC690468	0.732901	-0.287876		Mrpl42	0.34029	0.821827		Ndufa8	0.517023	0.838161		Ppm1m	0.787862	0.389305		Utrn	0.338815	0.142837
LOC103689922	0.249965	0.381722		LOC690617	0.7403	0.340479		Mrpl43	0.660196	0.865814		Ndufa9	0.495851	0.243402		Ppme1	0.815958	-0.00554859		Uvrag	0.773485	0.605489
LOC103689927	0.256268	0.859738		LOC691113	0.483718	0.260537		Mrpl44	0.350565	0.824958		Ndufab1	0.711205	0.765646		Ppox	0.830844	-0.305619		Uxs1	0.70908	-0.46712
LOC103689931	0.890596	0.157227		LOC691141	0.0556551	0.937057		Mrpl45	0.120449	0.884314		Ndufaf1	0.942815	-0.483745		Ppp1ca	0.70188	-0.111872		Uxt	0.919082	-0.232764
LOC103689943	0.912092	-0.293739		LOC691143	0.612906	0.642923		Mrpl46	0.137577	0.945706		Ndufaf2	0.709855	0.58873		Ppp1cb	0.73447	-0.0396283		Vac14	0.624413	-0.128143
LOC103689961	0.524944	0.86408		LOC691170	0.112082	0.898013		Mrpl47	0.67622	0.510739		Ndufaf3	0.384538	0.64185		Ppp1cc	0.963473	0.61247		Vamp2	0.92951	-0.420103
LOC103689968	0.789855	0.0848553		LOC691254	0.520147	-0.201619		Mrpl48	0.291489	0.89197		Ndufaf4	0.835161	0.0893989		Ppp1r10	0.553355	-0.148101		Vamp3	0.737346	0.212482
LOC103689971	0.310061	-0.71221		LOC691427	0.856449	-0.295634		Mrpl49	0.577504	-0.155452		Ndufaf5	0.716568	0.460515		Ppp1r11	0.603291	-0.138278		Vamp4	0.923874	-0.092032
LOC103689975	0.288326	0.634743		LOC691551	0.543682	0.637907		Mrpl50	0.246248	0.876184		Ndufaf6	0.176333	0.877338		Ppp1r12a	0.963863	0.0966248		Vamp5	0.52032	0.427494
LOC103689986	0.05329	0.0751244		LOC691716	0.586775	0.865228		Mrpl51	0.604371	0.912897		Ndufaf7	0.570298	0.607125		Ppp1r12c	0.173894	0.93083		Vamp8	0.812962	0.288822
LOC103689996	0.473964	0.588144		LOC691807	0.337542	-0.211123		Mrpl52	0.751279	0.288021		Ndufaf8	0.661957	0.617204		Ppp1r13l	0.311499	0.468292		Vapa	0.316615	0.478627
LOC103689999	0.596452	0.464273		LOC691921	0.491074	0.816234		Mrpl54	0.515873	0.78588		Ndufb10	0.0587444	0.985996		Ppp1r14a	0.861874	0.227754		Vapb	0.600107	0.42197
LOC103690005	0.634114	0.495591		LOC691995	0.61029	0.518799		Mrpl55	0.364711	0.893519		Ndufb11	0.86818	0.816052		Ppp1r14b	0.0688735	0.903473		Vars	0.207109	-0.537551
LOC103690013	0.650796	0.589636		Lonp1	0.713254	-0.201492		Mrpl57	0.6488	0.635147		Ndufb2	0.681685	0.776939		Ppp1r14c	0.64725	0.704263		Vasp	0.563947	0.816149
LOC103690015	0.621281	0.347766		Lonp2	0.301389	0.820362		Mrpl58	0.866774	0.552835		Ndufb3	0.0553268	-0.380224		Ppp1r14d	0.199008	-0.2		Vat1	0.185237	0.333952
LOC103690016	0.776298	0.583989		Lonrf1	0.476349	0.435434		mrpl9	0.788175	0.570241		Ndufb4	0.675647	0.132223		Ppp1r15a	0.79494	0.805548		Vav1	0.562738	0.822412
LOC103690017	0.761658	0.658735		Lonrf3	0.492107	0.873884		Mrps10	0.613059	-0.0949794		Ndufb5	0.211216	0.981176		Ppp1r15b	0.692717	0.515513		Vav3	0.1437	-0.314114
LOC103690020	0.616478	0.199612		Lox	0.350803	0.0585527		Mrps11	0.399532	0.841841		Ndufb6	0.800664	0.388332		Ppp1r16a	0.702975	0.281964		Vbp1	0.688189	0.140981
LOC103690024	0.656288	-0.00925405		Loxl1	0.488228	0.274091		Mrps12	0.299641	0.905758		Ndufb7	0.533462	0.699058		Ppp1r18	0.657394	0.0304697		Vcan	0.594478	0.67562
LOC103690054	0.331777	0.712198		Loxl2	0.283061	0.947413		Mrps14	0.706568	0.609219		Ndufb8	0.49946	0.773312		Ppp1r2	0.586868	0.259883		Vcl	0.511864	-0.51282
LOC103690068	0.62839	0.735483		Loxl3	0.45609	0.236894		Mrps15	0.217573	0.944126		Ndufb9	0.228235	0.990792		Ppp1r21	0.534687	-0.112661		Vcp	0.677598	-0.774003
LOC103690070	0.173431	0.210166		Lpar1	0.782153	0.790957		Mrps16	0.0124035	0.991256		Ndufc1	0.881198	-0.245697		Ppp1r36	0.889064	0.642567		Vcpip1	0.340857	0.694534
LOC103690108	0.687066	-0.820276		Lpar3	0.750458	0.645295		Mrps17	0.160174	0.961186		Ndufc2	0.36547	0.929427		Ppp1r37	0.473652	-0.19552		Vdac1	0.880446	-0.28213
LOC103690120	0.307037	-0.106433		Lpar4	0.189899	0.857499		Mrps18a	0.652925	0.865482		Ndufs1	0.607243	0.0501119		Ppp1r3b	0.509126	0.37358		Vdac2	0.347244	0.504478
LOC103690149	0.235842	0.671658		Lpar6	0.0728111	0.938388		Mrps18b	0.566399	0.533609		Ndufs2	0.306686	0.831191		Ppp1r3c	0.225134	-0.65938		Vdac3	0.741758	-0.584918
LOC103690156	0.219741	0.731362		Lpcat1	0.0948563	0.987029		Mrps18c	0.344073	0.930357		Ndufs3	0.24256	0.915295		Ppp1r3d	0.286469	-0.41989		Vegfb	0.656772	0.903528
LOC103690163	0.499109	-0.125059		Lpcat2	0.29396	0.920275		Mrps2	0.585584	0.962075		Ndufs4	0.0535966	0.97537		Ppp1r8	0.0989068	0.970037		Vezf1	0.632937	0.213082
LOC103690164	0.580559	0.815448		Lpcat3	0.591521	0.858133		Mrps21	0.50578	0.853898		Ndufs5	0.708396	0.100575		Ppp1r9b	0.139064	0.899647		Vezt	0.614754	0.563932
LOC103690190	0.647123	0.517958		Lpcat4	0.328305	-0.211736		Mrps22	0.248916	0.759536		Ndufs7	0.31027	0.916535		Ppp2cb	0.679537	0.258822		Vgf	0.288828	0.4125
LOC103690302	0.165953	-0.000781883		Lpgat1	0.618045	0.297277		Mrps23	0.751633	0.743955		Ndufs8	0.19402	0.965279		Ppp2r1a	0.607467	-0.506979		Vgll4	0.898185	0.672876
LOC103690317	0.542796	0.914088		Lpin1	0.155969	0.683006		Mrps24	0.19193	0.940572		Ndufv1	0.818072	0.582964		Ppp2r1b	0.429351	0.883604		Vhl	0.220763	-0.877259
LOC103690326	0.525197	0.840089		Lpin2	0.834223	0.61467		Mrps25	0.376667	0.907022		Ndufv2	0.467305	0.823163		Ppp2r2a	0.681848	-0.50354		Vim	0.765016	-0.750769
LOC103690996	0.293306	-0.760035		Lpin3	0.650415	0.359699		Mrps26	0.00271291	0.990304		Ndufv3	0.545643	0.369602		Ppp2r2d	0.704352	0.716698		Vipas39	0.586952	0.0931003
LOC103691005	0.895925	0.571028		Lpl	0.535461	0.61575		Mrps27	0.924362	0.721258		Necab3	0.907738	0.889333		Ppp2r3b	0.933961	0.112422		Virma	0.769114	-0.126282
LOC103691238	0.172912	0.133501		Lpp	0.667623	-0.782927		Mrps28	0.184969	0.963777		Necap1	0.899211	0.190064		Ppp2r3c	0.966833	0.372372		Vkorc1	0.937951	-0.323928
LOC103691261	0.119565	0.940226		Lpxn	0.132165	0.926373		Mrps30	0.445946	0.55034		Necap2	0.718543	0.723234		Ppp2r5a	0.945635	0.501204		Vma21	0.579752	-0.207152
LOC103691556	0.143577	0.270268		Lrba	0.526611	0.429926		Mrps31	0.131661	0.932336		Nectin1	0.232327	0.639372		Ppp2r5b	0.70973	-0.0866314		Vmp1	0.795057	-0.122318
LOC103692167	0.569949	0.124679		Lrch1	0.640887	-0.199594		Mrps33	0.366995	0.961072		Nectin2	0.87808	0.930967		Ppp2r5c	0.0903547	0.829517		Vps11	0.599582	0.240078
LOC103692169	0.915618	0.588858		Lrch3	0.714505	0.14044		Mrps34	0.0213479	0.978966		Nedd1	0.768425	0.213552		Ppp2r5e	0.915216	0.445424		Vps13a	0.298217	0.435049
LOC103692173	0.738871	0.40761		Lrch4	0.540164	0.953407		Mrps35	0.0856164	0.944032		Nedd4	0.607084	-0.39012		Ppp3ca	0.775176	0.788151		Vps13d	0.282943	-0.613734
LOC103692716	0.582869	-0.802724		Lrfn1	0.213395	-0.221493		Mrps36	0.595849	0.719743		Nedd4l	0.164415	0.938818		Ppp3cb	0.448482	0.416084		Vps16	0.547115	0.176684
LOC103692829	0.168042	0.191376		Lrfn3	0.342344	0.614911		Mrps5	0.290799	0.71951		Nedd8	0.351787	0.587749		Ppp3cc	0.464565	0.442984		Vps26a	0.654278	-0.461408
LOC103693015	0.320388	0.742056		Lrfn4	0.280968	0.977615		Mrps6	0.0179644	0.974593		Nedd9	0.431655	0.694564		Ppp3r1	0.504495	0.393428		Vps26b	0.484691	0.144367
LOC103693210	0.0653859	0.944172		Lrg1	0.782135	0.719872		Mrps7	0.310744	0.888215		Neil1	0.670153	0.890744		Ppp4c	0.404261	0.48255		Vps26c	0.787467	-0.233255
LOC103693430	0.950651	-0.571004		Lrguk	0.0828371	-0.0579493		Mrps9	0.281077	0.739704		Neil3	0.639839	0.43785		Ppp4r1	0.800296	0.55626		Vps28	0.665373	0.201379
LOC103693608	0.614625	0.512413		Lrif1	0.823363	0.389142		Mrrf	0.601395	0.532575		Nek1	0.923195	0.188637		Ppp4r2	0.822816	-0.48373		Vps29	0.875001	-0.0987659
LOC103693776	0.456222	0.900921		Lrig1	0.296171	-0.108757		Mrs2	0.632433	0.934652		Nek11	0.385351	-0.369792		Ppp4r3a	0.755028	-0.348612		Vps33a	0.323908	0.0183504
LOC103693780	0.766587	-0.325263		Lrig2	0.548458	0.333956		Mrtfa	0.372777	0.699609		Nek3	0.459899	-0.0977937		Ppp4r3b	0.764312	0.120814		Vps33b	0.238114	-0.309412
LOC103693999	0.936127	0.241793		Lrmp	0.452387	0.567841		Mrto4	0.456065	0.773338		Nek4	0.334459	-0.455674		Ppp5c	0.554331	0.165901		Vps35	0.743036	-0.541872
LOC103694169	0.595608	-0.163902		Lrp1	0.850815	0.324856		Ms4a14	0.231336	0.837965		Nek6	0.762127	-0.234644		Ppp6c	0.719448	0.0563994		Vps36	0.614204	0.324512
LOC103694328	0.775631	-0.187424		Lrp10	0.543777	0.404161		Ms4a4a	0.346485	0.743026		Nek7	0.529646	0.175659		Ppp6r1	0.331788	0.405566		Vps37a	0.950411	0.555669
LOC103694380	0.186034	0.964962		Lrp11	0.635832	0.696601		Ms4a6a	0.359067	0.63157		Nek8	0.4991	0.971688		Ppp6r2	0.368703	-0.171503		Vps37b	0.249148	-0.85839
LOC103694381	0.167876	0.653675		Lrp12	0.416996	0.666409		Ms4a6bl	0.40833	0.653753		Nek9	0.392368	0.401532		Ppp6r3	0.404504	0.215667		Vps37c	0.242463	-0.119733
LOC103694506	0.442902	0.520384		Lrp2	0.0872436	0.860095		Ms4a6e	0.353845	0.697491		Nelfa	0.979471	0.953665		Pprc1	0.553255	0.150632		Vps39	0.215352	0.615155
LOC103694865	0.709051	-0.27404		Lrp4	0.00156192	0.993926		Ms4a7	0.0930571	0.982066		Nelfb	0.594103	0.889741		Ppt1	0.44731	0.0961515		Vps45	0.798266	0.42401
LOC103694874	0.316647	0.675567		Lrp5	0.641833	-0.5866		Msantd1	0.270358	-0.368557		Nelfcd	0.62603	0.687425		Ppt2	0.806764	0.187761		Vps4a	0.532089	0.0925781
LOC103694902	0.661731	0.770289		Lrp6	0.425457	0.503245		Msantd2	0.616706	0.304367		Nelfe	0.351514	0.737977		Pptc7	0.526303	0.109472		Vps4b	0.612897	-0.455393
LOC103694905	0.0828948	0.755815		Lrp8	0.232175	0.889095		Msantd3	0.655138	0.756903		Nemp1	0.463069	0.0212373		Ppwd1	0.917048	-0.0630996		Vps50	0.5477	-0.227028
LOC103694908	0.17738	0.540424		Lrpap1	0.769272	0.400313		Msantd4	0.931306	0.686089		Nemp2	0.572387	-0.581867		Pqbp1	0.450902	0.495477		Vps52	0.375952	0.327896
LOC103694910	0.355012	0.724836		Lrpprc	0.476364	0.664306		Msh2	0.404409	0.940863		Nenf	0.281074	0.961978		Pqlc1	0.701826	-0.800932		Vps53	0.343112	-0.437357
LOC108348048	0.0745156	0.978382		Lrr1	0.480473	0.77817		Msh3	0.99315	0.743615		Neo1	0.564115	0.528803		Pqlc2	0.866795	-0.0363025		Vps54	0.789925	0.134607
LOC108348055	0.565166	0.772334		Lrrc1	0.235135	0.911632		Msh6	0.424273	0.932268		Nepro	0.746721	-0.379295		Pqlc3	0.536364	0.465454		Vps72	0.924374	0.118932
LOC108348061	0.0729549	0.993115		Lrrc14	0.524031	0.853049		Msi2	0.599582	-0.157774		Nes	0.0838658	0.914951		Pradc1	0.53566	0.382299		Vrk1	0.788307	0.796398
LOC108348062	0.877893	0.500813		Lrrc20	0.435517	0.876288		Msl1	0.542722	0.63569		Net1	0.838108	0.211894		Praf2	0.600442	0.556814		Vrk2	0.596824	0.732197
LOC108348069	0.530788	0.623247		Lrrc24	0.240876	0.726457		Msl2	0.641606	0.331232		Neu1	0.690391	0.394763		Prag1	0.597754	-0.302647		Vrk3	0.855737	0.00744822
LOC108348080	0.906508	-0.00304652		Lrrc25	0.824572	0.304681		Msl3	0.34091	0.831087		Neurl1	0.22665	-0.556519		Pram1	0.416324	0.0199111		Vsir	0.795162	0.888119
LOC108348082	0.929746	0.0224975		Lrrc27	0.737354	0.579055		Msl3l2	0.384363	0.275985		Neurl2	0.601905	0.0236564		Prc1	0.806036	0.863663		Vta1	0.924831	-0.15629
LOC108348085	0.759817	0.984544		Lrrc28	0.720496	0.983551		Msmb	0.424274	0.806154		Neurl3	0.140271	0.862235		Prcc	0.579985	0.605182		Vti1b	0.852446	0.449439
LOC108348098	0.218426	0.190219		Lrrc29	0.587187	0.541709		Msmo1	0.132175	0.990936		Neurl4	0.212919	0.829494		Prcp	0.410081	0.10483		Vwa5a	0.113309	-0.413053
LOC108348101	0.218699	0.358859		Lrrc34	0.72686	0.63344		Msn	0.625667	0.382459		Nf1	0.633425	0.0564102		Prdm10	0.355657	0.443497		Wapl	0.684401	0.149984
LOC108348106	0.60958	-0.238397		Lrrc39	0.417778	-0.458929		Msr1	0.630624	0.176957		Nf1x	0.499642	0.129316		Prdm15	0.339607	-0.178427		Wars	0.523986	0.605997
LOC108348108	0.436333	0.557741		Lrrc4	0.79785	0.666142		Msra	0.421318	0.888042		Nf2	0.323232	0.946445		Prdm2	0.440827	0.0453517		Was	0.515448	0.221345
LOC108348114	0.876498	0.151466		Lrrc40	0.459983	0.322349		Msrb1	0.00695344	0.989113		Nfam1	0.485099	0.847645		Prdx1	0.898013	-0.477572		Wasf2	0.868925	0.362257
LOC108348118	0.709664	-0.756766		Lrrc41	0.266289	0.880081		Msrb2	0.340974	0.751182		Nfat5	0.877994	0.937903		Prdx2	0.581953	0.666655		Washc1	0.723036	-0.548902
LOC108348120	0.765121	0.386674		Lrrc42	0.0530565	0.979821		Msrb3	0.493881	0.246266		Nfatc1	0.346184	0.793903		Prdx3	0.593565	0.166141		Washc2c	0.785621	-0.0131938
LOC108348128	0.531509	0.164995		Lrrc45	0.670247	0.892958		Mss51	0.773747	0.00946823		Nfatc2ip	0.92544	0.854334		Prdx4	0.773683	-0.152429		Washc3	0.871943	-0.207753
LOC108348136	0.0958434	0.975337		Lrrc46	0.659951	-0.106965		Mst1	0.443564	-0.327812		Nfatc3	0.480726	0.652614		Prdx5	0.502585	0.950295		Washc5	0.468772	-0.448613
LOC108348137	0.864217	0.195597		Lrrc47	0.453123	0.668431		Msto1	0.571711	0.44577		Nfatc4	0.589188	-0.307297		Prdx6	0.510998	-0.0141826		Wasl	0.73618	-0.687502
LOC108348139	0.182149	0.905071		Lrrc49	0.767054	0.0780909		Mt-atp6	0.599453	0.790522		Nfe2	0.642443	0.604621		Prelid2	0.707738	0.161729		Wbp1l	0.778863	-0.520695
LOC108348142	0.221576	-0.660964		Lrrc51	0.245298	0.847562		Mt-atp8	0.545203	0.338626		Nfe2l1	0.607189	0.445677		Prelid3b	0.488129	-0.450864		Wbp4	0.899138	-0.290345
LOC108348144	0.991143	-0.148256		Lrrc56	0.490413	-0.0536355		Mt-co1	0.48986	0.566166		Nfe2l2	0.687336	0.238776		Prep	0.574689	-0.206917		Wdfy1	0.957678	0.679797
LOC108348145	0.306801	0.671644		Lrrc57	0.27315	0.911466		Mt-co2	0.777925	0.656851		Nfia	0.492763	0.0725765		Prepl	0.479255	0.0625526		Wdfy4	0.234817	0.400526
LOC108348151	0.637032	0.493418		Lrrc58	0.476833	0.188851		Mt-co3	0.72428	0.48465		Nfic	0.349986	-0.102854		Prex1	0.476619	-0.148438		Wdhd1	0.130026	-0.529564
LOC108348154	0.219832	0.374823		Lrrc59	0.63102	0.273404		Mt-cyb	0.83131	0.589688		Nfil3	0.823857	0.622728		Prg4	0.461044	0.13319		Wdr1	0.459058	0.402552
LOC108348155	0.87851	0.223142		Lrrc61	0.535383	0.620652		Mt-nd1	0.842549	0.619888		Nfkb1	0.536149	0.964715		Prickle3	0.687123	-0.551938		Wdr11	0.197944	-0.434189
LOC108348172	0.684983	0.421921		Lrrc63	0.532957	0.150498		Mt-nd2	0.722917	0.360386		Nfkb2	0.417988	0.969063		Prim1	0.537263	0.736289		Wdr12	0.188936	-0.570356
LOC108348173	0.446483	0.490699		Lrrc66	0.114165	0.72323		Mt-nd3	0.635147	0.628365		Nfkbia	0.085309	0.983855		Prim2	0.937838	0.551133		Wdr20	0.284697	-0.397776
LOC108348175	0.741191	0.124223		Lrrc73	0.772533	0.294555		Mt-nd4	0.487567	0.32169		Nfkbib	0.333697	0.770402		Primpol	0.370742	-0.557432		Wdr26	0.972278	0.699627
LOC108348180	0.664385	0.398531		Lrrc75a	0.080552	0.928818		Mt-nd4l	0.760075	0.0442707		Nfkbid	0.539275	0.0519061		Prkaa1	0.508892	0.50988		Wdr36	0.384538	-0.314568
LOC108348189	0.0246764	0.974915		Lrrc75b	0.324669	0.553002		Mt-nd5	0.697192	0.0230004		Nfkbie	0.36918	0.6757		Prkab1	0.644702	0.237123		Wdr37	0.276121	-0.526108
LOC108348215	0.659099	0.513038		Lrrc8a	0.548701	0.688366		Mt-nd6	0.721184	0.134816		Nfkbil1	0.0550213	0.975364		Prkaca	0.73475	0.655431		Wdr4	0.266229	-0.212428
LOC108348233	0.208624	-0.0702417		Lrrc8b	0.162068	0.916967		Mt1	0.294673	0.811963		Nfkbiz	0.863372	0.956002		Prkacb	0.292008	0.360117		Wdr43	0.47387	0.0134697
LOC108348250	0.0844668	0.948299		Lrrc8c	0.381101	0.825485		Mt1m	0.90868	0.627449		Nfrkb	0.749952	-0.0386766		Prkag1	0.429924	0.704799		Wdr44	0.581197	-0.406911
LOC108348276	0.466316	0.511553		Lrrc8d	0.479111	0.880351		Mt2A	0.0518017	0.952118		Nfs1	0.565523	0.423615		Prkag2	0.484324	0.522751		Wdr45	0.556502	0.339222
LOC108348287	0.670996	0.405735		Lrrc8e	0.231839	0.61343		Mt3	0.789422	0.168383		Nfu1	0.393215	0.95103		Prkar1a	0.399173	0.532208		Wdr46	0.341263	0.261722
LOC108348302	0.283168	0.312015		Lrrcc1	0.522203	0.598743		Mta1	0.368513	0.840498		Nfx1	0.62331	-0.025572		Prkar2a	0.39091	0.517445		Wdr47	0.504492	-0.249498
LOC108348323	0.226444	0.443082		Lrrfip1	0.77678	0.139106		Mta2	0.72637	0.438752		Nfxl1	0.496189	-0.0307556		Prkar2b	0.869241	0.704644		Wdr48	0.310349	-0.491956
LOC108348453	0.820259	0.40004		Lrrfip2	0.735106	0.359015		Mta3	0.631906	-0.89008		Nfya	0.444735	0.6992		Prkcd	0.381194	0.447825		Wdr55	0.129041	0.778453
LOC108349010	0.567833	0.397417		Lrriq3	0.70571	0.632504		Mtap	0.459044	0.846989		Nfyb	0.855449	-0.911245		Prkci	0.407842	-0.617541		Wdr60	0.308732	-0.342897
LOC108349244	0.895924	0.161045		Lrrk1	0.386229	0.891288		Mtbp	0.410901	0.794819		Nfyc	0.550962	0.771205		Prkcsh	0.612467	-0.0937457		Wdr61	0.352962	0.842121
LOC108349548	0.491045	0.751811		Lrrk2	0.67017	-0.544553		Mtch1	0.946995	0.544013		Ngdn	0.846295	-0.266521		Prkd1	0.673746	0.126617		Wdr7	0.265316	-0.767136
LOC108349606	0.53237	0.777191		Lrrn4cl	0.0273242	0.981628		Mtch2	0.482279	0.363384		Ngf	0.255276	0.883917		Prkd3	0.427314	-0.655854		Wdr70	0.403509	0.289111
LOC108349682	0.965086	-0.0202854		Lrrtm2	0.0641246	-0.493079		Mtdh	0.0861336	0.959533		Ngly1	0.903956	0.662577		Prkdc	0.348134	-0.0301088		Wdr75	0.590807	0.0660452
LOC108349745	0.385609	0.359886		Lrsam1	0.461262	0.0698694		Mterf1	0.63722	-0.0105743		Ngp	0.210501	-0.315896		Prkra	0.882011	-0.393105		Wdr81	0.341128	-0.354988
LOC108350501	0.706347	-0.221294		Lrtm2	0.041862	-0.332296		Mterf3	0.500917	0.394432		Ngrn	0.0666966	0.917796		Prkrip1	0.818165	0.168023		Wdr83os	0.511923	0.418458
LOC108350839	0.4825	-0.0568518		Lrwd1	0.632976	0.925493		Mterf4	0.282367	0.74371		Nhej1	0.580185	0.70195		Prkx	0.437148	0.509078		Wdr91	0.12214	-0.510628
LOC108351058	0.517896	-0.156098		Lsg1	0.457582	0.727685		Mtf2	0.712389	0.752851		Nhlrc2	0.609427	-0.464247		Prl6a1	0.641539	-0.138175		Wdyhv1	0.825103	0.68038
LOC108351137	0.675815	0.121291		Lsm1	0.168718	0.96366		Mtfmt	0.364012	0.937393		Nhlrc3	0.556289	-0.170443		Prmt1	0.931944	0.207357		Wee1	0.50551	0.372328
LOC108351584	0.648725	0.544071		Lsm10	0.414633	0.903866		Mtfp1	0.0131091	0.971916		Nhp2	0.667958	0.751352		Prmt2	0.758831	-0.0683505		Whamm	0.489019	0.11619
LOC108351703	0.48967	0.196417		Lsm11	0.711773	0.910961		Mtfr1	0.634581	0.0182351		Nhsl1	0.549442	0.0296751		Prmt3	0.561843	-0.148843		Wipf1	0.788904	0.215809
LOC108351936	0.878054	0.2588		Lsm12	0.390143	0.705097		Mtfr1l	0.394165	0.954438		Nicn1	0.0350759	0.95999		Prmt5	0.389416	0.730796		Wipi1	0.280782	-0.421144
LOC108352650	0.656378	-0.373451		Lsm14a	0.909172	0.388643		Mtfr2	0.814967	-0.178328		Nid1	0.351648	0.8414		Prmt7	0.327013	0.244469		Wipi2	0.5527	-0.35343
LOC24906	0.154669	0.941496		Lsm14b	0.405655	0.339266		Mtg1	0.310009	0.75309		Nid2	0.345394	0.894973		Prmt9	0.875472	0.74418		Wnk1	0.747264	0.0982977
LOC257650	0.931735	-0.513578		Lsm2	0.276997	0.913987		Mtg2	0.0468867	0.974285		Nif3l1	0.593038	-0.0220576		Procr	0.820162	0.15809		Wnt4	0.388501	0.0411474
LOC288913	0.129225	0.968857		Lsm3	0.411975	0.79116		Mthfd1	0.543282	0.673026		Nifk	0.259502	0.785357		Prodh2	0.904449	0.454917		Wrap53	0.208424	-0.572224
LOC288978	0.609033	0.711591		Lsm4	0.355101	0.998082		Mthfd1l	0.668164	0.626502		Nin	0.532671	-0.274139		Prom1	0.262419	0.0915072		Wrnip1	0.351591	0.290683
LOC294154	0.644673	0.0476472		Lsm5	0.670036	0.699215		Mthfd2	0.392568	0.706239		Ninj1	0.781154	0.162889		Prorsd1	0.256456	0.767363		Wsb1	0.746774	0.190897
LOC297568	0.209012	0.850118		Lsm6	0.590767	0.317821		Mthfd2l	0.15842	0.939136		Ninl	0.424719	0.202552		Pros1	0.221114	-0.478143		Wsb2	0.251407	0.0328803
LOC297756	0.294851	0.681305		Lsm7	0.547871	0.680149		Mthfr	0.271256	0.0694583		Nip7	0.347797	0.751802		Proser1	0.268638	-0.44628		Wtap	0.894384	-0.42762
LOC298795	0.250955	0.552352		Lsm8	0.507295	0.685169		Mthfs	0.0862209	0.937374		Nipa1	0.514003	-0.581577		Proser3	0.644644	0.368834		Wwc3	0.47008	-0.0164455
LOC299282	0.229671	-0.0560073		Lsp1	0.635202	0.871548		Mthfsd	0.352534	-0.152121		Nipa2	0.763818	0.208478		Prpf18	0.851099	0.219851		Wwp1	0.293929	-0.718572
LOC301124	0.698049	0.742883		Lsr	0.24721	-0.304513		Mtif2	0.823847	0.339756		Nipal1	0.343861	0.390257		Prpf19	0.949531	0.52474		Xab2	0.216607	-0.660832
LOC303448	0.55711	0.494099		Lss	0.422259	0.698764		Mtif3	0.135404	0.961443		Nipal2	0.220512	-0.0770598		Prpf3	0.874033	0.8256		Xaf1	0.95271	0.894794
LOC303566	0.729922	0.899902		Lst1	0.714086	0.702578		Mtm1	0.64703	-0.108195		Nipbl	0.838284	-0.1696		Prpf31	0.550468	0.0355042		Xbp1	0.214204	0.369438
LOC306079	0.882366	0.374968		Lta	0.857147	0.939644		Mtmr1	0.486915	0.806544		Nipsnap1	0.920719	0.694767		Prpf38a	0.527788	0.62221		Xdh	0.3444	0.318121
LOC306766	0.687236	0.305827		Lta4h	0.101744	0.981307		Mtmr10	0.494037	0.787144		Nipsnap2	0.61202	0.508395		Prpf38b	0.665644	0.172829		Xkr5	0.891674	0.835149
LOC308990	0.253109	0.956761		Ltb4r	0.283184	0.843039		Mtmr11	0.575361	0.359179		Nipsnap3b	0.694847	0.466021		Prpf39	0.612627	-0.227079		Xkr8	0.90461	0.672922
LOC314140	0.577158	0.980495		Ltbp1	0.352515	0.760076		Mtmr12	0.59464	0.308627		Nisch	0.585923	0.343856		Prpf4	0.937203	0.522436		Xpnpep1	0.591725	-0.157465
LOC317456	0.593322	-0.234125		Ltbp2	0.202238	0.86552		Mtmr14	0.516285	0.836327		Nit1	0.50307	0.185951		Prpf40a	0.986313	-0.529686		Xpnpep3	0.680022	0.483377
LOC317588	0.314313	-0.195669		Ltbp3	0.652993	0.191838		Mtmr2	0.672746	0.162677		Nit2	0.266534	0.767355		Prpf40b	0.906472	0.371987		Xpo1	0.834864	0.971114
LOC360479	0.610568	0.790491		Ltbr	0.523851	0.931623		Mtmr3	0.433197	0.783255		Nkain1	0.377325	-0.522882		Prpf4b	0.258933	0.763832		Xpo5	0.321128	0.495696
LOC360933	0.915505	0.474665		Ltc4s	0.487283	0.33259		Mtmr4	0.293691	0.867248		Nkap	0.436179	0.907245		Prpf6	0.658562	0.402422		Xpo6	0.197085	-0.287846
LOC361016	0.531289	0.585704		Ltk	0.915222	0.527646		Mtmr6	0.597036	0.412951		Nkapd1	0.391188	0.503431		Prpf8	0.283148	0.645795		Xpo7	0.578409	-0.242945
LOC361346	0.877182	0.663248		Ltn1	0.514404	0.649819		Mtmr7	0.725883	0.77225		Nkapl	0.389076	-0.0662165		Prph	0.71339	0.319665		Xpot	0.265817	-0.163522
LOC361646	0.629367	0.00762837		Lto1	0.426587	0.550491		Mtmr9	0.425875	0.846569		Nkd2	0.225173	0.678727		Prps1	0.835759	0.399326		Xpr1	0.199993	-0.420517
LOC361985	0.113685	0.991431		Ltv1	0.612615	0.612245		Mto1	0.492724	0.142799		Nkiras1	0.401006	-0.00122666		Prps2	0.884698	0.344821		Xrcc1	0.311716	0.250219
LOC362863	0.650042	0.898683		Luc7l	0.661136	0.239841		Mtor	0.258633	0.880735		Nkiras2	0.723283	0.797725		Prpsap1	0.680229	0.514199		Xrcc4	0.332927	-0.439379
LOC365238	0.391519	-0.534671		Luc7l2	0.816056	0.782115		Mtpap	0.657606	0.256815		Nktr	0.891809	0.144853		Prpsap2	0.469212	-0.779924		Xrcc6	0.977684	0.641202
LOC367195	0.144787	-0.0493597		Luc7l3	0.544978	0.604836		Mtpn	0.904746	-0.797202		Nkx6-1	0.211655	-0.0588298		Prr12	0.284174	0.681337		Xrn1	0.531387	-0.468687
LOC497796	0.562548	0.692794		Lum	0.593203	0.731484		Mtr	0.246958	0.767875		Nle1	0.847673	0.548308		Prr13	0.0896322	0.92507		Xrn2	0.987449	0.537783
LOC497899	0.72248	0.604738		Luzp1	0.679968	0.538273		Mtrex	0.637768	0.189195		Nlgn2	0.264276	0.674458		Prr14l	0.578377	-0.53079		Yae1	0.857672	0.410383
LOC497940	0.26403	0.86167		Lxn	0.131047	0.920011		Mtrf1	0.36702	0.845557		Nlgn3	0.376086	-0.000610325		Prr29	0.488085	-0.252104		Yaf2	0.204457	0.727569
LOC498122	5.95698e-05	0.997994		Ly49s7	0.786534	0.797257		Mtrf1l	0.228972	0.821064		Nlk	0.671117	0.558495		Prr3	0.659331	0.641871		Yars	0.725586	0.523379
LOC498154	0.0476899	0.96758		Ly49si1	0.345669	0.817685		Mtrr	0.6892	0.888978		Nln	0.59121	0.476651		Prr5	0.362686	0.624825		Yars2	0.672073	0.498398
LOC498265	0.60129	0.805386		Ly6d	0.0227848	-0.2		Mtss1	0.921258	0.94726		Nlrc4	0.246948	0.962659		Prr7	0.56091	0.41828		Ybx1	0.57113	-0.141458
LOC498368	0.894054	0.914524		Ly6e	0.0643198	0.923303		Mtss1l	0.34809	0.45563		Nlrp10	0.215068	0.800295		Prrc1	0.734768	-0.537227		Ybx1-ps3	0.747975	0.460537
LOC498453	0.135522	0.883008		Ly6g6d	0.686159	0.307414		Mturn	0.817516	0.527704		Nlrp1a	0.709381	-0.229455		Prrc2a	0.310095	-0.3019		Ybx3	0.436355	0.12962
LOC498555	0.468106	0.78736		Ly6i	0.0845844	-0.431435		Mtus1	0.620724	0.758805		Nlrp3	0.713205	0.991163		Prrc2b	0.408764	-0.230131		Yeats4	0.177969	0.889155
LOC498675	0.867485	0.595777		Ly75	0.203334	0.693013		Mtx1	0.39536	0.748921		Nlrx1	0.224772	0.936803		Prrg1	0.94878	0.297069		Yif1a	0.567492	0.43453
LOC498750	0.992907	0.575524		Ly86	0.00669649	0.983717		Mtx2	0.613782	0.697389		Nmb	0.452805	0.714133		Prrg2	0.692376	0.0937439		Yipf1	0.875416	-0.690911
LOC498759	0.0335625	1		Lyar	0.735283	0.335245		Mtx3	0.467668	0.704841		Nmd3	0.211919	0.873294		Prrg4	0.698106	0.553383		Yipf2	0.826122	0.103881
LOC499235	0.623996	0.429396		Lyc2	0.786067	0.460853		Muc1	0.212697	-0.3116		Nme1	0.726005	-0.919664		Prrx1	0.247485	-0.653164		Yipf3	0.441671	-0.23797
LOC499240	0.289526	0.000574644		Lyl1	0.0567088	0.98197		Mul1	0.641476	-0.325821		Nme2	0.801347	0.403052		Prss35	0.295202	-0.643393		Yipf4	0.869428	-0.373306
LOC499331	0.176483	0.907368		Lyn	0.513448	0.786776		Mum1	0.553591	0.977782		Nme3	0.577983	0.423494		Prss36	0.832839	0.918489		Yipf5	0.872729	-0.472302
LOC499643	0.810418	0.61831		Lynx1	0.50869	-0.291163		Mus81	0.719496	0.564428		Nme4	0.247741	0.793802		Prtfdc1	0.666336	0.259414		Yipf6	0.626443	-0.201014
LOC500007	0.79573	-0.101314		Lypd3	0.645378	0.961958		Mustn1	0.647238	0.119816		Nme5	0.218907	-0.726382		Prune1	0.585077	-0.0947314		Yju2	0.723454	0.266996
LOC500035	0.169266	0.588435		Lypla1	0.677543	0.724067		Mut	0.684824	0.441999		Nme6	0.637294	0.449473		Prx	0.703953	0.244236		Ykt6	0.215788	-0.743029
LOC500124	0.111485	-0.0331345		Lypla2	0.823427	0.455372		Mutyh	0.892757	0.669196		Nme7	0.715698	0.897789		Prxl2a	0.446682	0.645906		Ylpm1	0.224573	0.407634
LOC500148	0.0343169	-0.2		Lyplal1	0.419597	0.667769		Mvb12a	0.7849	0.14717		Nmi	0.827138	0.182841		Prxl2b	0.620668	0.252229		Ypel3	0.727786	0.466454
LOC500227	0.21193	-0.195497		Lyrm1	0.726983	0.196455		Mvb12b	0.362907	0.783651		Nmnat1	0.799691	0.016974		Prxl2c	0.589525	0.622997		Ypel4	0.707647	0.631418
LOC500475	0.834696	0.405318		Lyrm2	0.343827	0.913386		Mvd	0.612627	0.477191		Nmnat3	0.672829	0.856144		Psap	0.201762	0.700781		Ypel5	0.587238	-0.185137
LOC500584	0.562729	0.621044		Lyrm4	0.147445	0.967254		Mvk	0.537037	0.0821045		Nmral1	0.454528	0.789897		Psat1	0.630392	-0.401496		Yrdc	0.885668	0.449081
LOC500594	0.17405	-0.442013		Lyrm7	0.591044	0.902243		Mvp	0.616765	0.687963		Nmrk1	0.467443	0.894453		Psd4	0.457477	0.328144		Ythdc1	0.615649	0.670487
LOC500684	0.45705	-0.684717		Lyrm9	0.628639	0.644975		Mx1	0.527832	0.948713		Nmt1	0.999869	0.655746		Psen1	0.573928	0.665297		Ythdf1	0.805507	0.229563
LOC500956	0.165124	0.8625		Lysmd1	0.869829	0.73892		Mx2	0.542974	0.996239		Nmt2	0.723644	0.644762		Psen2	0.913931	-0.09582		Ythdf2	0.265754	-0.618459
LOC501406	0.16594	-0.158519		Lysmd2	0.156715	0.867749		Mxd1	0.748636	0.994088		Nmu	0.458249	0.309335		Psenen	0.854388	0.128415		Ythdf3	0.65799	0.631505
LOC502618	0.0289195	-0.323957		Lysmd3	0.85876	0.467735		Mxd3	0.405593	0.887445		Nnt	0.586684	0.202093		Psip1	0.702927	0.641308		Ywhab	0.457397	0.775112
LOC679087	0.228851	0.611094		Lysmd4	0.467498	0.644715		Mxd4	0.0484061	0.998144		Noa1	0.705915	0.816782		Pskh1	0.599462	0.208618		Ywhae	0.882432	-0.239283
LOC679149	0.19602	0.570768		Lyve1	0.0143247	0.992626		Mxi1	0.729808	0.616678		Nob1	0.32712	0.795401		Psma1	0.435481	0.805586		Ywhag	0.775627	-0.393942
LOC679894	0.912367	0.0681046		Lyz2	0.586707	0.33201		Mxra8	0.158507	0.714827		Noc2l	0.636952	-0.383822		Psma2	0.842616	0.00730202		Ywhah	0.0775758	0.852492
LOC680039	0.662779	-0.14907		Lzic	0.579978	0.834628		Myadm	0.534274	0.63373		Noc3l	0.753282	0.164652		Psma3l	0.864423	-0.245643		Ywhaq	0.633293	0.187575
LOC680121	0.736136	0.521719		Lztfl1	0.547878	0.340505		Mybbp1a	0.578347	0.362263		Noc4l	0.934773	0.359332		Psma4	0.831039	-0.0985959		Ywhaz	0.497195	-0.189207
LOC680200	0.489471	0.618231		Lztr1	0.502809	0.507439		Mybl1	0.490898	0.447776		Noct	0.794176	0.9464		Psma5	0.69683	0.58141		Yy1	0.603551	-0.776976
LOC680227	0.463903	0.282724		Lzts2	0.613142	0.903479		Mybl2	0.846798	0.966841		Nod1	0.330259	0.877824		Psma6	0.808411	0.287037		Zadh2	0.522313	0.454009
LOC680254	0.0327098	0.965141		Lzts3	0.139527	0.734014		Mybpc3	0.348766	-0.385335		Nod2	0.459702	0.971249		Psma7	0.26824	0.95371		Zbed4	0.42926	-0.19857
LOC680920	0.0838877	0.882947		Mab21l1	0.622443	0.965789		Myc	0.770032	0.860745		Nol10	0.442721	0.593522		Psmb1	0.646319	0.580509		Zbed5	0.792228	-0.331661
LOC681282	0.688059	-0.361913		Mab21l3	0.439237	0.664341		Mycbp	0.434422	0.829214		Nol11	0.741437	0.233054		Psmb10	0.728673	0.091676		Zbp1	0.260245	0.0994581
LOC681325	0.0532767	0.933892		Macc1	0.579154	0.842893		Mycbp2	0.474596	0.676301		Nol12	0.717346	0.455869		Psmb2	0.803	-0.683077		Zbtb11	0.475953	0.574077
LOC681341	0.443648	0.98387		Macf1	0.650773	-0.108417		Mycl	0.483279	0.924001		Nol3	0.814697	0.56509		Psmb3	0.651408	0.106281		Zbtb22	0.900735	0.49179
LOC681355	0.0577062	0.934818		Maco1	0.546904	0.635847		Myd88	0.601587	0.438432		Nol6	0.498346	0.560566		Psmb4	0.482136	0.374552		Zbtb24	0.318621	-0.557356
LOC681367	0.175796	0.855497		Macrod1	0.565078	0.611655		Mydgf	0.673229	0.482052		Nol7	0.785249	-0.0305013		Psmb5	0.817555	0.254476		Zbtb45	0.515286	0.453053
LOC681410	0.870794	0.175051		Mad1l1	0.443246	0.935471		Myef2	0.696583	-0.518069		Nol8	0.218087	0.7545		Psmb6	0.649249	0.590002		Zbtb48	0.153472	-0.760335
LOC681458	0.323746	-0.471283		Mad2l1	0.889669	0.73149		Myg1	0.105869	0.908937		Nol9	0.410136	0.843612		Psmb7	0.709891	0.0456782		Zbtb5	0.408475	-0.17391
LOC683897	0.118987	0.905246		Mad2l1bp	0.103495	0.886148		Myh10	0.32228	0.39502		Nolc1	0.663823	0.706457		Psmb8	0.371759	-0.209317		Zbtb6	0.961649	0.672121
LOC684270	0.190077	0.925711		Mad2l2	0.156736	0.86544		Myh11	0.185674	0.763561		Nomo1	0.420023	0.669731		Psmb9	0.433972	0.722863		Zbtb7a	0.570978	0.493073
LOC684466	0.780481	0.631338		Madd	0.426938	0.676081		Myh9l1	0.87254	-0.0809816		Nono	0.587297	0.89865		Psmc1	0.563066	0.297434		Zbtb8os	0.996107	-0.000715554
LOC684509	0.985292	-0.456309		Maea	0.413759	0.945811		Myl12a	0.555012	0.740278		Nop10	0.596408	0.682423		Psmc2	0.411269	0.401076		Zc2hc1a	0.625253	0.34022
LOC684773	0.261717	-0.5472		Maf	0.513156	0.611559		Myl12b	0.158618	0.849161		Nop14	0.931117	0.516708		Psmc3	0.677276	0.482771		Zc3h10	0.684508	-0.505509
LOC684871	0.0965796	-0.297613		Maf1	0.120678	0.925261		Myl4	0.687171	0.411009		Nop16	0.136177	0.951659		Psmc3ip	0.476555	0.37062		Zc3h11a	0.272191	-0.733503
LOC685048	0.946578	-0.308513		Mafb	0.775668	0.789533		Myl6	0.36207	0.596923		Nop2	0.440967	0.840361		Psmc4	0.477936	0.177541		Zc3h12a	0.137687	0.979796
LOC685157	0.477655	-0.543004		Maff	0.968515	0.948609		Mylip	0.844961	0.863239		Nop53	0.636971	0.0997021		Psmc5	0.476414	0.390643		Zc3h12d	0.841175	0.674516
LOC685619	0.509704	0.32876		Mafg	0.402872	0.59465		Mylpf	0.274399	0.756189		Nop56	0.174672	0.935248		Psmc6	0.809353	0.216799		Zc3h13	0.959091	-0.360798
LOC686013	0.168666	0.634622		Mafk	0.52474	0.569468		Mymk	0.491676	0.104561		Nop58	0.88923	-0.581668		Psmd1	0.391627	0.701448		Zc3h14	0.893155	0.487445
LOC686087	0.868457	0.693661		Mageb4	0.38978	-0.312254		Mynn	0.892984	-0.274101		Nop9	0.573192	0.630511		Psmd10	0.972242	0.236178		Zc3h15	0.721936	-0.191503
LOC687399	0.924242	0.25619		Maged1	0.551003	-0.647201		Myo10	0.552526	-0.148173		Nos2	0.247488	0.971953		Psmd11	0.894776	-0.304239		Zc3h18	0.910996	-0.3535
LOC687679	0.82921	-0.0262268		Maged2	0.812193	0.852036		Myo18a	0.599835	0.0340267		Nos3	0.302676	0.668292		Psmd12	0.625909	-0.490827		Zc3h3	0.232275	-0.279209
LOC687707	0.0462209	-0.401192		Magee1	0.480837	0.755322		Myo18b	0.0644138	0.911736		Nosip	0.738204	0.540713		Psmd13	0.986527	0.171877		Zc3h4	0.231355	-0.0646658
LOC687780	0.778568	0.26669		Mageh1	0.205969	0.899217		Myo19	0.633492	-0.000197856		Nostrin	0.558995	0.187177		Psmd14	0.204417	0.811076		Zc3h7a	0.945652	0.0866618
LOC688459	0.791318	-0.388237		Magi1	0.230077	-0.0261527		Myo1b	0.288606	0.677412		Notch1	0.608296	0.645291		Psmd2	0.458183	0.338772		Zc3h7b	0.545196	0.638619
LOC688553	0.209646	0.36976		Magi2	0.160597	-0.494014		Myo1c	0.873672	0.384805		Notch2	0.693434	-0.520613		Psmd3	0.179867	0.862742		Zc3hav1	0.337369	0.684193
LOC688583	0.200007	0.774346		Magi3	0.392767	0.267086		Myo1d	0.46568	-0.0568506		Notch4	0.418751	0.523198		Psmd4	0.492467	0.17253		Zc3hc1	0.977073	0.312161
LOC688981	0.972296	-0.439322		Magix	0.864858	0.260451		Myo1e	0.651465	-0.310753		Nov	0.743601	0.759961		Psmd5	0.937281	0.458844		Zc4h2	0.558688	0.190075
LOC689412	0.121066	-0.2		Magoh	0.966234	-0.161441		Myo1f	0.546413	0.823483		Npat	0.866465	0.60476		Psmd6	0.828793	-0.217835		Zcchc17	0.445633	0.269672
LOC689574	0.340351	0.97833		Magohb	0.423933	0.895584		Myo1g	0.5883	0.471151		Npc1	0.38674	0.757031		Psmd7	0.169176	0.897468		Zcchc2	0.166275	0.515669
LOC689757	0.0139551	0.992343		Magt1	0.921872	0.262553		Myo5a	0.734031	-0.129345		Npc1l1	0.46813	0.10258		Psmd8	0.320525	0.568693		Zcchc4	0.539152	0.192263
LOC689766	0.51716	-0.336898		Maip1	0.425972	0.513562		Myo6	0.719424	0.161332		Npc2	0.677654	0.607174		Psmd9	0.572509	-0.142303		Zcchc7	0.335732	-0.326084
LOC689899	0.50689	0.420647		Mak	0.21752	-0.790249		Myo7a	0.368114	0.249329		Npdc1	0.220099	0.847911		Psme1	0.640407	0.931265		Zcchc8	0.514755	-0.304257
LOC689959	0.0189566	0.980548		Mak16	0.847205	0.320455		Myo9a	0.796723	-0.177607		Npepl1	0.639944	0.825123		Psme2	0.667331	0.268901		Zcchc9	0.703445	0.277672
LOC690000	0.948177	0.998126		Mal	0.429248	0.959494		Myo9b	0.840836	-0.821583		Npepps	0.686072	-0.437427		Psme3	0.891819	-0.248581		Zcrb1	0.688762	0.146336
LOC690035	0.531427	0.735045		Malsu1	0.142448	0.901147		Myof	0.580313	0.397698		Npff	0.807093	-0.0229212		Psme4	0.625761	0.256624		Zdhhc13	0.927062	0.837641
LOC690276	0.353934	-0.472025		Malt1	0.434126	0.80633		Mypop	0.593033	0.865698		Nphp3	0.528238	-0.314719		Psmf1	0.90823	0.0890713		Zdhhc14	0.215392	0.457873
LOC690468	0.736814	-0.295592		Mamdc4	0.143948	0.778947		Myrf	0.210808	0.308217		Nphp4	0.555106	-0.027389		Psmg1	0.460897	0.684991		Zdhhc16	0.963382	-0.0425532
LOC690483	0.0838361	-0.342818		Maml1	0.610013	0.0961176		Mysm1	0.875744	-0.72473		Npl	0.980188	0.84734		Psmg2	0.580475	0.133721		Zdhhc2	0.210661	-0.580676
LOC690617	0.759047	0.240704		Maml2	0.556509	-0.35152		Myzap	0.938557	0.800977		Nploc4	0.767661	0.0106868		Psmg3	0.862178	0.318386		Zdhhc20	0.596575	0.214728
LOC691083	0.0378607	-0.358329		Man1a1	0.241749	0.871221		Mzt1	0.610883	0.0531267		Npm1	0.82739	-0.238375		Psmg4	0.510609	0.79136		Zdhhc21	0.343197	0.528095
LOC691113	0.442161	0.480834		Man1a2	0.631705	0.73175		Mzt2b	0.640593	0.803248		Npm3	0.577498	-0.13052		Pspc1	0.908459	0.214383		Zdhhc24	0.987149	0.552694
LOC691141	0.0409166	0.953834		Man1b1	0.688151	0.273339		N4bp1	0.96825	0.841612		Npr1	0.291078	0.783231		Psph	0.708981	0.212721		Zdhhc3	0.64539	0.611675
LOC691143	0.442182	0.847203		Man1c1	0.173574	0.989922		N4bp2	0.454155	0.373447		Nprl2	0.362218	0.935899		Pstk	0.607916	-0.183475		Zdhhc5	0.264261	0.415293
LOC691170	0.196588	0.611438		Man2a1	0.571792	0.631243		N4bp2l1	0.314407	0.905084		Nprl3	0.367149	0.228268		Pstpip1	0.532236	0.611806		Zdhhc6	0.872038	0.767348
LOC691189	0.365652	-0.268655		Man2a2	0.46574	0.427809		N4bp2l2	0.59545	0.572185		Nptn	0.928959	0.712562		Pstpip2	0.992537	0.711937		Zdhhc7	0.321534	0.0502564
LOC691254	0.580892	-0.168663		Man2b1	0.653084	0.842416		N6amt1	0.518106	0.700266		Nptx1	0.152772	-0.248079		Ptafr	0.343561	0.525223		Zdhhc8	0.209817	-0.291825
LOC691418	0.26714	0.182424		Man2b2	0.623107	0.43096		Naa10	0.494287	0.406154		Nptxr	0.412906	0.503064		Ptar1	0.58649	-0.167308		Zdhhc9	0.284693	-0.449365
LOC691427	0.881719	-0.320459		Man2c1	0.62072	0.191581		Naa11	0.0581931	-0.434543		Npw	0.644531	0.407553		Ptbp1	0.555022	-0.32612		Zeb2	0.523818	-0.277683
LOC691551	0.581035	-0.732138		Manba	0.307072	0.827518		Naa15	0.758123	0.264575		Npy	0.577964	-0.140471		Ptbp2	0.689313	-0.550892		Zfand2a	0.253791	-0.301423
LOC691716	0.637479	0.863094		Manbal	0.404213	0.582674		Naa16	0.508884	0.564376		Npy1r	0.113152	-0.444285		Ptbp3	0.504167	-0.237218		Zfand2b	0.625186	0.0677971
LOC691807	0.387864	-0.129859		Manea	0.561798	0.382678		Naa20	0.685512	0.699471		Nqo1	0.596196	0.0860258		Ptcd1	0.50851	-0.683501		Zfand3	0.797	0.268491
LOC691921	0.585149	0.71699		Manf	0.178117	0.951795		Naa25	0.649709	0.490949		Nqo2	0.888023	0.898209		Ptcd2	0.193341	0.920016		Zfand5	0.906473	0.517185
LOC691995	0.456919	0.422649		Maoa	0.341068	0.854997		Naa30	0.781905	0.480721		Nr0b2	0.00215511	0.98645		Ptcd3	0.64614	0.256839		Zfand6	0.961544	0.0852951
Lonp1	0.700606	-0.0789579		Maob	0.566003	0.55088		Naa35	0.770918	0.814533		Nr1d1	0.446495	0.598795		Ptch1	0.621979	0.693353		Zfc3h1	0.224802	-0.536092
Lonp2	0.500541	0.53377		Map10	0.125054	0.686175		Naa38	0.679784	0.348536		Nr1d2	0.463118	0.252932		Ptchd1	0.401403	0.0609066		Zfp106	0.792468	0.671331
Lonrf1	0.470458	0.365903		Map1a	0.534466	0.724409		Naa40	0.707139	0.790906		Nr1h2	0.697696	0.676237		Ptdss1	0.412882	0.480345		Zfp128	0.79994	0.171618
Lonrf3	0.496753	0.861646		Map1b	0.2668	0.703937		Naa50	0.468848	0.935422		Nr1h3	0.856652	0.781308		Ptdss2	0.509616	0.411531		Zfp131	0.592272	0.514672
Lox	0.32756	0.0345141		Map1lc3a	0.473071	0.451409		Naa60	0.52581	0.85428		Nr2c1	0.358332	0.835499		Pten	0.546478	-0.373697		Zfp133	0.902674	0.670533
Loxl1	0.441607	0.701434		Map1lc3b	0.36326	0.692918		Naa80	0.305925	0.812122		Nr2c2	0.438973	-0.361992		Pter	0.948523	0.013104		Zfp142	0.459562	0.157927
Loxl2	0.282233	0.903422		Map1s	0.520238	0.442404		Naaa	0.774378	0.685851		Nr2c2ap	0.279746	0.832282		Ptger2	0.989336	0.790257		Zfp143	0.642115	-0.516975
Loxl3	0.561692	0.279239		Map2k1	0.682548	0.600265		Nab1	0.501429	0.401521		Nr2f2	0.754384	0.174941		Ptges	0.531944	0.454622		Zfp148	0.415933	-0.393573
Lpar1	0.816376	0.726069		Map2k2	0.0103344	0.971961		Nab2	0.520091	0.720746		Nr2f6	0.682743	0.931198		Ptges2	0.975677	0.240392		Zfp157	0.324298	-0.0741889
Lpar3	0.643001	0.774141		Map2k3	0.382156	0.533341		Nabp1	0.644561	0.570796		Nr3c2	0.451656	0.0989958		Ptges3	0.291144	0.795905		Zfp161	0.360682	-0.628201
Lpar4	0.508502	0.165777		Map2k4	0.73115	-0.1827		Nabp2	0.01419	0.975546		Nr4a1	0.426894	-0.18454		Ptges3l	0.843052	0.20753		Zfp180	0.616758	0.110425
Lpar6	0.0327475	0.953273		Map2k5	0.623971	0.943693		Naca	0.528468	0.798886		Nr4a2	0.610177	-0.0856145		Ptges3l1	0.647259	-0.131331		Zfp207	0.570305	0.0958938
Lpcat1	0.19827	0.97527		Map2k6	0.494665	0.43142		Nacc1	0.818718	0.82191		Nr4a3	0.179555	0.955204		Ptgfrn	0.351769	-0.617595		Zfp24	0.658056	0.0836295
Lpcat2	0.487729	0.83834		Map2k7	0.776683	-0.709568		Nacc2	0.347608	0.631581		Nr6a1	0.404906	0.115801		Ptgir	0.65463	0.696346		Zfp26	0.280461	-0.801991
Lpcat3	0.509486	0.874875		Map3k1	0.285539	0.652795		Nadk	0.658776	0.111408		Nradd	0.356949	0.667906		Ptgr1	0.679898	0.268747		Zfp266	0.407857	0.414814
Lpcat4	0.231495	0.692643		Map3k10	0.315884	0.839716		Nadk2	0.955798	0.897184		Nrarp	0.569489	-0.201129		Ptgr2	0.668767	-0.27233		Zfp277	0.674995	0.372161
Lpgat1	0.620714	0.367155		Map3k11	0.457993	0.883936		Nadsyn1	0.745582	0.0153399		Nras	0.709587	-0.240013		Ptgs1	0.712154	0.616026		Zfp280d	0.248199	-0.71068
Lpin1	0.172099	0.645575		Map3k12	0.511508	0.548065		Nae1	0.658223	0.788592		Nrbf2	0.356637	0.858043		Ptgs2	0.638562	0.991988		Zfp281	0.568813	0.0416773
Lpin2	0.787594	0.661463		Map3k13	0.162025	0.755578		Naf1	0.885505	0.0222043		Nrbp1	0.641434	-0.0623908		Ptk2b	0.222706	0.850139		Zfp282	0.472907	0.435119
Lpin3	0.560885	0.247236		Map3k14	0.436139	0.802318		Naga	0.402781	0.797995		Nrcam	0.47126	0.355478		Ptma	0.453293	-0.134026		Zfp292	0.759097	0.765573
Lpl	0.537275	0.654883		Map3k2	0.809545	-0.13078		Nagk	0.334551	0.726082		Nrdc	0.71177	0.388722		Ptms	0.184678	0.805103		Zfp322a	0.827007	0.493661
Lpp	0.730296	-0.669158		Map3k20	0.422574	0.690161		Naglt1	0.448665	0.0387726		Nrde2	0.792584	0.941703		Ptov1	0.444057	0.670408		Zfp330	0.67754	-0.723843
Lpxn	0.081893	0.945613		Map3k3	0.477985	0.794025		Naglu	0.159076	0.94448		Nrf1	0.675472	-0.319089		Ptp4a1	0.438533	0.394282		Zfp35	0.38823	-0.255652
Lrba	0.329167	0.775863		Map3k4	0.563352	0.954039		Nagpa	0.786411	0.849513		Nrg1	0.122009	0.64001		Ptp4a2	0.690144	0.878522		Zfp358	0.458028	0.539728
Lrch1	0.691786	-0.173729		Map3k5	0.327992	0.26917		Nags	0.590737	0.443442		Nrg4	0.331856	-0.192624		Ptpa	0.366996	0.679024		Zfp36	0.772957	0.518829
Lrch3	0.693011	0.221198		Map3k6	0.0670501	0.968872		Naif1	0.593603	-0.0665418		Nrgn	0.224024	-0.300528		Ptpmt1	0.797898	0.354969		Zfp36l1	0.852848	0.417921
Lrch4	0.546284	0.960891		Map3k7cl	0.504266	0.875689		Naip2	0.560555	0.707256		Nrip1	0.478357	0.456566		Ptpn1	0.229261	0.968596		Zfp36l2	0.81273	0.831311
Lrfn1	0.232087	-0.377061		Map3k8	0.305478	0.968061		Nampt	0.782123	0.977758		Nrip3	0.634814	0.406243		Ptpn11	0.487698	0.275534		Zfp384	0.284397	0.328476
Lrfn3	0.33309	0.627957		Map3k9	0.698226	0.104562		Nanos1	0.269231	-0.00320135		Nrm	0.922425	0.523631		Ptpn12	0.782469	0.820804		Zfp385a	0.254275	0.281502
Lrfn4	0.147969	0.979216		Map4	0.645331	0.0184558		Nanp	0.273226	0.885009		Nrn1	0.544156	-0.180274		Ptpn18	0.472764	0.1215		Zfp394	0.673116	0.425193
Lrg1	0.772523	0.724784		Map4k1	0.973486	0.871606		Nans	0.0867629	0.980452		Nrp1	0.665923	-0.563346		Ptpn2	0.727874	0.767213		Zfp395	0.46522	0.713335
Lrguk	0.0747045	-0.211096		Map4k2	0.520734	0.487044		Nap1l1	0.981464	0.775944		Nrp2	0.458364	0.691601		Ptpn21	0.824538	0.940556		Zfp407	0.685596	0.326601
Lrif1	0.591482	0.532244		Map4k3	0.520406	0.868814		Nap1l4	0.636541	0.830307		Nrros	0.465371	0.627483		Ptpn23	0.534204	-0.190154		Zfp410	0.508695	-0.446852
Lrig2	0.413518	0.752701		Map4k4	0.690971	-0.226866		Napa	0.784471	0.692393		Nrtn	0.162796	0.893		Ptpn4	0.555697	-0.358009		Zfp414	0.62398	-0.277582
Lrmp	0.506209	0.380404		Map4k5	0.644529	-0.18238		Napepld	0.138188	0.357441		Nrxn2	0.0929876	0.849235		Ptpn6	0.866055	0.871484		Zfp422	0.56955	0.0021173
Lrp1	0.692886	0.431221		Map6	0.791082	-0.122266		Napg	0.603543	0.3677		Nsa2	0.763028	0.312627		Ptpn7	0.84809	0.847612		Zfp428	0.904853	0.760152
Lrp10	0.543897	0.447237		Map7	0.541377	0.134702		Naprt	0.972214	-0.0733563		Nsd1	0.526511	0.677995		Ptpn9	0.428192	0.619657		Zfp444	0.273145	0.517439
Lrp11	0.566149	0.771972		Map7d1	0.685541	0.640537		Napsa	0.586009	-0.209628		Nsd2	0.527126	0.464902		Ptpra	0.655987	0.434406		Zfp455	0.49768	0.276659
Lrp12	0.43903	0.625649		Map7d2	0.410575	0.315971		Narf	0.371644	0.904691		Nsd3	0.723108	0.502629		Ptprc	0.719394	0.0200768		Zfp458	0.970388	0.493177
Lrp2	0.161494	0.585316		Map9	0.118866	0.75936		Nars	0.677213	0.89594		Nsdhl	0.456087	0.807172		Ptprcap	0.796702	0.331911		Zfp46	0.260066	-0.582752
Lrp2bp	0.0353375	-0.285836		Mapk1	0.537303	0.403917		Nars2	0.439848	0.328144		Nsf	0.677658	0.483982		Ptpre	0.811675	0.750308		Zfp511	0.735043	0.174324
Lrp4	0.0187779	0.982229		Mapk10	0.174297	-0.00374988		Nasp	0.310825	0.81577		Nsfl1c	0.498261	0.826283		Ptprj	0.22005	0.961411		Zfp518a	0.350948	0.823251
Lrp5	0.604674	-0.439025		Mapk11	0.237541	0.781207		Nat1	0.0122247	0.980648		Nsg1	0.366694	0.586196		Ptprm	0.722787	-0.297502		Zfp52	0.534465	0.54782
Lrp6	0.437716	0.472149		Mapk12	0.264641	0.106926		Nat10	0.339269	0.867597		Nsl1	0.156585	0.786357		Ptprn	0.575649	0.579759		Zfp524	0.331341	-0.853265
Lrp8	0.288879	0.791301		Mapk13	0.342074	0.812877		Nat14	0.936846	0.777473		Nsmaf	0.46961	-0.555837		Ptpro	0.338959	0.800791		Zfp575	0.560377	0.443422
Lrpap1	0.783706	0.566437		Mapk14	0.620427	0.839384		Nat2	0.616569	0.170255		Nsmce1	0.511705	0.487352		Ptrh1	0.470566	0.469163		Zfp592	0.233864	-0.167568
Lrpprc	0.516413	0.588237		Mapk1ip1	0.1332	0.945616		Nat3	0.134209	-0.394177		Nsmce2	0.660164	0.62098		Ptrh2	0.583354	0.336391		Zfp593	0.388545	0.733743
Lrr1	0.515946	0.728447		Mapk1ip1l	0.66544	-0.0634586		Nat8l	0.160256	0.925134		Nsmce4a	0.0252576	0.965213		Ptrhd1	0.857884	0.328157		Zfp598	0.564701	0.688301
Lrrc1	0.345838	0.785572		Mapk3	0.506155	0.911782		Nat9	0.0959545	0.909631		Nsmf	0.753452	0.29067		Pts	0.848829	0.156752		Zfp609	0.257189	-0.59178
Lrrc14	0.5355	0.853991		Mapk6	0.431255	0.860631		Nav1	0.295268	0.800199		Nsrp1	0.671874	0.194195		Pttg1	0.181771	0.837222		Zfp617	0.969219	0.461779
Lrrc14b	0.236439	0.322551		Mapk8	0.588718	-0.0756255		Naxd	0.758746	0.0312331		Nsun2	0.564061	0.676111		Pttg1ip	0.317333	0.592236		Zfp637	0.240544	-0.518825
Lrrc15	0.140773	0.730934		Mapk8ip1	0.219755	0.888869		Naxe	0.603727	0.377625		Nsun4	0.637457	0.32171		Puf60	0.738425	0.400316		Zfp638	0.56953	0.691155
Lrrc17	0.0610319	-0.542236		Mapk8ip3	0.479501	-0.244403		Nbas	0.591833	0.18322		Nsun5	0.940749	0.740406		Pum1	0.514706	0.183256		Zfp639	0.273668	-0.630205
Lrrc20	0.295841	0.859709		Mapk9	0.849222	0.850692		Nbeal1	0.919581	0.640268		Nsun6	0.909718	-0.0165927		Pum2	0.411533	0.472076		Zfp644	0.568351	0.567845
Lrrc24	0.457858	0.622177		Mapkap1	0.76192	0.599505		Nbeal2	0.0562709	0.975489		Nsun7	0.558455	0.493619		Pum3	0.97256	-0.0626113		Zfp655	0.623226	0.0706055
Lrrc25	0.853427	0.298946		Mapkapk2	0.510179	0.647527		Nbl1	0.677717	0.469414		Nt5c	0.622266	0.306789		Pura	0.363792	0.078949		Zfp668	0.643778	-0.158651
Lrrc27	0.419628	0.788364		Mapkapk3	0.528476	0.709646		Nbn	0.823153	0.27408		Nt5c2	0.610564	0.239432		Purb	0.442533	0.537221		Zfp68	0.660147	0.546265
Lrrc28	0.897552	0.956874		Mapkapk5	0.907427	0.567098		Nbr1	0.473858	0.748887		Nt5c3a	0.131072	0.900459		Pus1	0.893732	-0.0250849		Zfp692	0.768303	0.452622
Lrrc29	0.215531	0.887894		Mapkbp1	0.460199	0.81477		Ncapd2	0.367969	0.559319		Nt5c3b	0.221999	0.876477		Pus10	0.927869	-0.17338		Zfp703	0.194394	-0.379739
Lrrc32	0.0859542	0.534631		Mapre1	0.865702	0.482601		Ncapd3	0.305666	0.733336		Nt5dc1	0.669013	0.226121		Pus3	0.833386	-0.023127		Zfp706	0.526621	0.877285
Lrrc34	0.56918	0.45759		Mapre3	0.716095	-0.055625		Ncapg	0.56842	0.85009		Nt5dc2	0.638099	0.694127		Pus7	0.734383	0.463569		Zfp707	0.22658	0.024878
Lrrc39	0.728518	0.087188		Mapt	0.601823	0.587776		Ncapg2	0.730418	0.296767		Nt5dc3	0.203534	-0.502829		Pus7l	0.557597	0.893559		Zfp707l1	0.149729	0.863076
Lrrc3c	0.0309956	-0.296674		Marc1	0.897777	0.418098		Ncaph	0.607043	0.812163		Nt5e	0.808107	0.768967		Pusl1	0.802767	-0.571156		Zfp746	0.289617	-0.703266
Lrrc4	0.851419	0.728488		Marc2	0.0830018	0.933936		Ncaph2	0.337958	0.790936		Nt5m	0.464646	0.653216		PVR	0.15961	0.848558		Zfp771	0.863739	0.45996
Lrrc40	0.240119	0.835378		March1	0.1636	0.810596		Ncbp1	0.451027	0.739812		Ntan1	0.15046	0.955537		Pwp1	0.844398	-0.283393		Zfp787	0.421964	-0.0411771
Lrrc41	0.414081	0.80199		March10	0.369495	0.814923		Ncbp2	0.571842	0.951568		Nthl1	0.84344	0.455318		Pwp2	0.46856	-0.318753		Zfp800	0.405007	-0.416179
Lrrc42	0.031023	0.983		March2	0.356974	0.82015		Ncbp3	0.796919	0.336955		Ntmt1	0.0874339	0.937485		Pwwp2a	0.804241	0.08849		Zfp830	0.577719	0.490997
Lrrc45	0.656022	0.918123		March3	0.818054	0.893602		Ncdn	0.345004	0.851044		Ntn3	0.073195	0.0277701		Pwwp2b	0.829299	0.812522		Zfp84	0.355994	0.569364
Lrrc46	0.511206	-0.632302		March4	0.0438382	-0.296674		Nceh1	0.421614	0.498236		Ntn4	0.119604	0.867112		Pxdc1	0.416542	0.889406		Zfp91	0.44729	0.64941
Lrrc47	0.493926	0.525694		March5	0.113555	0.934872		Ncf1	0.815219	0.145067		Ntpcr	0.20122	0.831937		Pxk	0.987249	0.846645		Zfp958	0.274042	-0.257045
Lrrc49	0.75855	0.254468		March6	0.525041	0.464892		Ncf4	0.030162	0.982212		Nuak1	0.541186	0.94368		Pxmp2	0.447858	0.0712905		Zfpl1	0.267274	-0.237279
Lrrc51	0.147246	0.912798		March7	0.73259	0.00468964		Nck1	0.0467429	0.973284		Nuak2	0.806837	0.891607		Pxmp4	0.646224	-0.460895		Zfr	0.615282	-0.25707
Lrrc56	0.414235	-0.24662		March8	0.570511	0.61502		Nck2	0.345137	0.151267		Nub1	0.557932	-0.0746201		Pxn	0.56741	0.600246		Zfyve1	0.350428	0.343813
Lrrc57	0.310041	0.909716		Marcks	0.102332	0.97663		Nckap1	0.619434	0.110543		Nubp1	0.793955	0.0998029		Pycard	0.00526651	0.98664		Zfyve16	0.226649	-0.771569
Lrrc58	0.601262	0.563723		Marcksl1	0.240192	0.959538		Nckap1l	0.633209	0.291049		Nubp2	0.413972	0.812181		Pycr2	0.739844	-0.462257		Zfyve27	0.213827	-0.509642
Lrrc59	0.641479	0.267621		Marco	0.920637	0.493276		Nckap5l	0.566641	-0.626165		Nubpl	0.932834	-0.344498		Pycr3	0.861016	-0.153634		Zgpat	0.322281	-0.33082
Lrrc61	0.496031	-0.554907		Mark1	0.167575	0.969989		Nckipsd	0.481845	0.425568		Nucb1	0.603598	-0.024964		Pygl	0.526012	0.154757		Zkscan3	0.802464	0.782197
Lrrc63	0.485776	0.504879		Mark2	0.698896	0.0892931		Ncl	0.975277	0.24403		Nucb2	0.419293	0.71563		Pygo2	0.385051	0.645029		Zkscan5	0.727443	0.502671
Lrrc66	0.175161	0.269095		Mark3	0.705314	0.558996		Ncln	0.263269	0.867304		Nucks1	0.463999	0.559714		Pym1	0.843502	0.456463		Zmat2	0.956781	-0.561511
Lrrc73	0.724403	0.146171		Mark4	0.556601	0.695581		Ncoa1	0.476297	0.722367		Nudc	0.57159	0.390321		Pyroxd1	0.765906	-0.3333		Zmat5	0.121442	0.88553
Lrrc75a	0.103076	0.850529		Mars	0.372482	0.843084		Ncoa2	0.384511	0.145211		Nudcd1	0.795182	0.789815		Pyurf	0.834244	-0.354474		Zmiz1	0.744408	0.752108
Lrrc75b	0.318579	0.367122		Marveld1	0.71278	-0.452522		Ncoa3	0.505787	0.349069		Nudcd2	0.229234	0.833077		Qars	0.713673	0.647786		Zmym3	0.666843	0.564221
Lrrc8a	0.574379	0.647613		Masp2	0.11152	-0.0104295		Ncoa4	0.766162	0.912366		Nudcd3	0.847846	0.507176		Qdpr	0.0569762	0.950107		Zmym5	0.527798	0.0609001
Lrrc8b	0.157474	0.932769		MAST1	0.0902474	0.752681		Ncoa5	0.67883	0.103025		Nudt1	0.464924	0.472782		Qpct	0.420335	0.674828		Zmynd11	0.738925	0.275581
Lrrc8c	0.327724	0.869535		Mast2	0.830924	-0.308238		Ncoa6	0.555169	0.647337		Nudt12	0.644601	0.342534		Qpctl	0.794024	-0.108779		Zmynd15	0.514422	0.539156
Lrrc8d	0.504799	0.855946		Mast3	0.227253	0.955926		Ncoa7	0.645041	0.950786		Nudt13	0.452539	0.501873		Qprt	0.322891	-0.287923		Znfx1	0.774995	0.66401
Lrrc8e	0.209832	0.278274		Mast4	0.520421	-0.109979		Ncor1	0.794418	-0.104099		Nudt14	0.543089	0.445141		Qrich1	0.508194	-0.0334972		Znhit1	0.37323	0.490915
Lrrcc1	0.474883	0.702797		Mastl	0.635016	0.875597		Ncor2	0.384483	0.821148		Nudt15	0.796566	0.101461		Qser1	0.283791	0.716778		Znhit6	0.458924	0.343217
Lrrfip1	0.790611	0.199202		Mat2a	0.650123	0.86935		Ncr3	0.846232	-0.297838		Nudt16	0.374787	0.684293		Qsox1	0.534799	0.276374		Znrd1	0.538442	-0.23849
Lrrfip2	0.718005	0.249559		Mat2b	0.245183	0.758716		Ncs1	0.371312	0.381591		Nudt16l1	0.107059	0.906631		Qsox2	0.678704	0.785809		Znrd1as1	0.184677	-0.817565
Lrriq3	0.93531	0.74225		Matk	0.73905	0.742946		Ncstn	0.653901	0.221675		Nudt18	0.566235	0.941228		Qtrt1	0.893414	0.529678		Znrf1	0.240582	0.708072
Lrrk1	0.457482	0.733222		Matn1	0.332332	-0.310575		Ndc1	0.604207	0.853034		Nudt19	0.222472	0.833912		R3hdm1	0.656753	-0.0602976		Znrf2	0.409657	-0.476723
Lrrk2	0.722618	-0.478082		Matn2	0.355078	-0.135735		Ndc80	0.805533	0.59046		Nudt2	0.256765	0.749811		R3hdm2	0.455236	0.811716		Zpr1	0.612626	0.850327
Lrrn4cl	0.0137837	0.98801		Matn4	0.708495	0.616713		Nde1	0.824594	0.846943		Nudt21	0.588159	0.561665		R3hdm4	0.0868255	0.941287		Zranb2	0.987002	0.768393
Lrrtm2	0.139167	-0.26397		Matr3	0.781151	-0.148723		Ndel1	0.563248	0.73526		Nudt22	0.351593	0.6223		Rab10	0.409359	0.803508		Zscan21	0.407213	-0.405643
Lrrtm4	0.245884	-0.159697		Mau2	0.483615	0.739488		Ndfip1	0.497896	0.459435		Nudt3	0.97889	0.841831		Rab11a	0.668736	0.588996		Zscan26	0.622333	0.593081
Lrsam1	0.459793	0.169522		Mavs	0.367172	0.727897		Ndfip2	0.239928	0.8367		Nudt4	0.370867	0.590852		Rab11b	0.86114	0.312433		Zswim4	0.0906203	0.500644
Lrtm2	0.068199	-0.524964		Max	0.160733	0.846331		Ndn	0.584045	0.0734465		Nudt5	0.195833	0.804021		Rab11fip1	0.518146	-0.384173		Zswim8	0.155542	-0.459824
Lrwd1	0.582296	0.903575		Maz	0.758084	0.790977		Ndor1	0.564228	0.191263		Nudt6	0.485271	-0.0281424		Rab11fip2	0.915397	0.334588		Zup1	0.803127	0.702687
Lsg1	0.393742	0.775607		Mb21d2	0.312333	0.956551		Ndrg1	0.392358	0.821042		Nudt7	0.22901	0.909289		Rab11fip5	0.208879	0.0466517		Zwint	0.680051	-0.518869
Lsm1	0.140669	0.971562		Mbd1	0.751758	0.567436		Ndrg2	0.448464	0.515623		Nudt8	0.722609	0.552583		Rab13	0.113153	0.9385		Zyx	0.589181	0.0953842
Lsm10	0.283018	0.922052		Mbd2	0.742021	0.322782		Ndrg3	0.491846	0.217731		Nudt9	0.413073	0.510775		Rab14	0.459997	-0.0953145		Zzef1	0.305126	0.415709
Lsm11	0.450913	0.919388		Mbd3	0.940447	0.925859		Ndrg4	0.589706	0.782032		Nuf2	0.899183	0.825276		Rab15	0.43932	0.438545
Lsm12	0.439477	0.670882		Mbd4	0.258803	0.783364		Ndst1	0.161634	0.936395		Nufip1	0.478227	0.674379		Rab18	0.78465	0.872652
Lsm14a	0.896174	0.455563		Mbd5	0.515042	0.0581413		Ndufa10l1	0.740805	0.512701		Nufip2	0.77941	-0.000216546		Rab1a	0.278949	0.675718
Lsm14b	0.388358	0.562338		Mbd6	0.462387	0.683189		Ndufa11	0.49116	0.833795		Numa1	0.480874	0.515558		Rab20	0.330888	0.87879
Lsm2	0.292496	0.920977		Mbip	0.689037	0.454718		Ndufa12	0.622995	0.776234		Numb	0.634661	-0.883095		Rab21	0.612039	-0.152078
Lsm3	0.417269	0.766545		Mblac1	0.0477119	0.956943		Ndufa13	0.818121	0.257527		Numbl	0.323891	-0.319576		Rab22a	0.673962	0.232647
Lsm4	0.354067	0.990011		Mblac2	0.622901	0.937658		Ndufa2	0.776076	0.316141		Nup107	0.585992	0.424571		Rab23	0.313652	0.672014
Lsm5	0.644128	0.712811		Mbnl1	0.658314	-0.0232967		Ndufa3	0.735086	0.231236		Nup133	0.642421	0.617129		Rab25	0.928931	0.00925645
Lsm6	0.580865	0.718648		Mbnl2	0.810321	-0.397453		Ndufa4	0.954452	0.689721		Nup153	0.689755	-0.464403		Rab26	0.925143	0.348695
Lsm7	0.54735	0.69131		Mbnl3	0.57258	0.743951		Ndufa4l2	0.327631	-0.364624		Nup155	0.458804	-0.229627		Rab27a	0.152493	0.187887
Lsm8	0.397248	0.771601		Mboat1	0.7634	0.940806		Ndufa5	0.847269	0.124514		Nup188	0.69048	0.0678931		Rab28	0.419717	0.731568
Lsp1	0.615141	0.893463		Mboat2	0.416283	0.694892		Ndufa6	0.746635	0.65497		Nup205	0.536132	0.34916		Rab29	0.759775	0.567582
Lsr	0.290375	0.267782		Mboat7l1	0.208605	0.974312		Ndufa7	0.59369	0.829114		Nup210	0.13528	0.9353		Rab2a	0.331015	0.815452
Lss	0.361596	0.75724		Mbp	0.477513	0.888084		Ndufa8	0.542046	0.872155		Nup214	0.521127	0.0139968		Rab2b	0.655789	0.24194
Lst1	0.759055	0.684211		Mbtd1	0.466029	0.0485081		Ndufa9	0.600556	-0.210738		Nup35	0.56662	-0.304266		Rab31	0.420748	0.613594
Lta	0.359597	0.990333		Mbtps1	0.585814	0.479862		Ndufab1	0.845347	0.619415		Nup37	0.738977	-0.350016		Rab32	0.917698	0.539351
Lta4h	0.297942	0.91924		Mbtps2	0.612235	0.364734		Ndufaf1	0.725212	0.0709585		Nup43	0.0646911	0.946583		Rab33b	0.775707	-0.22444
Ltb4r	0.158161	0.653772		Mcam	0.156748	0.147728		Ndufaf2	0.678335	0.577048		Nup50	0.719768	0.619458		Rab34	0.365962	0.774992
Ltbp1	0.303797	0.80369		Mcart1	0.591166	0.209538		Ndufaf3	0.526458	0.856241		Nup54	0.763902	-0.363836		Rab35	0.288639	0.846318
Ltbp2	0.299592	0.315398		Mcat	0.51996	0.918992		Ndufaf4	0.640993	0.514591		Nup58	0.328351	0.726388		Rab38	0.483943	0.671317
Ltbp3	0.58866	0.13868		Mccc1	0.608019	0.358275		Ndufaf5	0.652288	0.631196		Nup62	0.327751	0.745672		Rab39a	0.506391	-0.406194
Ltbp4	0.099544	-0.310707		Mccc2	0.758034	0.740387		Ndufaf6	0.209732	0.864064		Nup85	0.926272	0.778651		Rab3a	0.882872	0.405849
Ltbr	0.487377	0.949145		Mcee	0.0895401	0.969505		Ndufaf7	0.314044	0.739245		Nup88	0.567118	0.14463		Rab3d	0.518615	0.798804
Ltc4s	0.986012	0.459459		Mcemp1	0.368958	0.710757		Ndufaf8	0.405622	0.861392		Nup93	0.581981	-0.0311653		Rab3gap2	0.420263	-0.0533752
Ltk	0.517542	-0.0600048		Mcf2l	0.209486	0.408614		Ndufb10	0.346408	0.864864		Nup98	0.968324	-0.233611		Rab3ip	0.484907	0.853991
Ltn1	0.493256	0.743984		Mcfd2	0.452461	0.729715		Ndufb11	0.946572	0.804007		Nupl2	0.575421	0.79314		Rab40c	0.358303	-0.407851
Lto1	0.485179	-0.0310092		Mcm10	0.753682	0.843113		Ndufb2	0.654311	0.767389		Nupr2	0.632057	0.748797		Rab43	0.366556	-0.0295599
Ltv1	0.553192	0.555829		Mcm2	0.340503	0.986311		Ndufb3	0.784949	-0.241264		Nus1	0.645685	0.510045		Rab4a	0.354451	0.765384
Luc7l	0.629416	0.378284		Mcm3	0.565745	0.856084		Ndufb4	0.629264	0.163182		Nusap1	0.791324	0.697723		Rab4b	0.523464	0.333935
Luc7l2	0.794565	0.808244		Mcm3ap	0.424488	0.66553		Ndufb5	0.322902	0.964937		Nutf2	0.54998	0.830696		Rab5b	0.184156	0.758112
Luc7l3	0.557714	0.591628		Mcm4	0.500417	0.960905		Ndufb6	0.839058	0.0523853		Nvl	0.904022	0.608182		Rab5c	0.253011	0.683791
Lum	0.617619	0.755679		Mcm5	0.818794	0.971842		Ndufb7	0.513275	0.780058		Nxf1	0.924828	0.536096		Rab5if	0.392978	0.930225
Lurap1	0.100087	0.238371		Mcm6	0.696266	0.975521		Ndufb8	0.516414	0.763143		Nxpe1	0.122276	-0.0149206		Rab6a	0.682202	-0.217926
Luzp1	0.678851	0.595713		Mcm7	0.622442	0.939286		Ndufb9	0.33775	0.980149		Nxpe3	0.547643	0.2563		Rab7a	0.996478	-0.427456
Lxn	0.17957	0.890816		Mcm8	0.804692	0.628005		Ndufc1	0.781879	0.0964251		Nxph3	0.856867	0.982442		Rab7b	0.880081	-0.0995922
Ly49s7	0.788062	0.80805		Mcm9	0.470681	0.357001		Ndufc2	0.44458	0.869335		Nxt1	0.123474	0.937674		Rab8a	0.8427	0.196648
Ly49si1	0.156807	0.918379		Mcmbp	0.40527	0.804274		Ndufs1	0.577848	0.262693		Nxt2	0.785155	-0.413559		Rab8b	0.938803	0.72693
Ly6d	0.0884612	0.789708		Mcmdc2	0.362801	0.0979145		Ndufs2	0.436932	0.605823		Nyap2	0.392156	0.230341		Rab9a	0.686175	0.164992
Ly6e	0.0473222	0.933145		Mcoln1	0.267885	0.921781		Ndufs3	0.287563	0.913761		Nyx	0.221269	0.858488		Rabac1	0.606364	0.283642
Ly6g6c	0.182673	0.294386		Mcoln2	0.0984548	0.978378		Ndufs4	0.692669	0.679062		Oaf	0.269824	0.897644		Rabep1	0.943224	-0.696283
Ly6g6d	0.549748	0.530417		Mcoln3	0.600122	-0.564252		Ndufs5	0.793475	0.28982		Oard1	0.307572	0.797383		Rabep2	0.547683	-0.363916
Ly6i	0.237495	0.923464		Mcph1	0.725205	0.760234		Ndufs7	0.587542	0.891739		Oas1a	0.148554	0.968691		Rabepk	0.935478	0.299998
Ly75	0.256829	0.706581		Mcrip1	0.572919	0.576803		Ndufs8	0.866417	0.516824		Oas1f	0.820208	0.96722		Rabgap1	0.633238	0.334701
Ly86	0.00627784	0.985371		Mcrip2	0.0534903	0.936053		Ndufv1	0.997232	0.469679		Oas1g	0.177807	0.421875		Rabgap1l	0.920215	0.895596
Lyar	0.722868	0.356565		Mcrs1	0.635947	-0.242461		Ndufv2	0.15529	0.959811		Oas1i	0.180176	0.417512		Rabgef1	0.65537	0.521018
Lyc2	0.611939	0.512242		Mctp1	0.121347	0.272188		Ndufv3	0.629359	0.21178		Oas2	0.446908	0.736742		Rabggta	0.626115	-0.592922
Lyl1	0.0252801	0.989972		Mctp2	0.515176	0.906578		Necab2	0.198892	-0.311032		Oas3	0.247642	0.792224		Rabggtb	0.373556	0.59066
Lyn	0.506515	0.784925		Mcts1	0.699734	0.406185		Necab3	0.898842	0.884098		Oasl	0.468992	0.989108		Rabl2	0.825576	0.367795
Lynx1	0.983585	0.0346733		Mcu	0.783168	-0.660727		Necap1	0.833301	0.846016		Oasl2	0.522017	0.963969		Rabl3	0.561165	-0.0591885
Lypd3	0.596463	0.876876		Mcub	0.394134	0.534619		Necap2	0.566103	0.82416		Oat	0.958557	0.936864		Rabl6	0.38401	0.981697
Lypla1	0.697543	0.622249		Mcur1	0.937876	-0.415387		Nectin1	0.215556	0.719183		Oaz1	0.503122	0.176926		Rac1	0.725484	0.599803
Lypla2	0.835882	0.484834		Mdc1	0.426556	0.624675		Nectin2	0.527938	0.981027		Oaz2	0.530788	0.0684913		Rac2	0.0956524	0.911218
Lyplal1	0.273262	0.796768		Mdfi	0.766388	0.789084		Nectin3	0.550026	-0.685909		Ocel1	0.0942534	0.917467		Racgap1	0.354244	0.723095
Lyrm1	0.781141	0.120647		Mdfic	0.239002	0.722229		Nedd1	0.263433	0.907693		Ociad1	0.505646	0.643933		Rack1	0.510918	0.0431246
Lyrm2	0.417679	0.880931		Mdh1	0.485534	0.221764		Nedd4	0.636893	-0.686796		Ociad2	0.416059	-0.868048		Rad1	0.46926	0.820681
Lyrm4	0.0564622	0.985213		Mdh1b	0.354546	0.408905		Nedd4l	0.429686	0.542565		Ocln	0.240117	0.593138		Rad17	0.742201	0.718543
Lyrm7	0.30516	0.966141		Mdh2	0.517945	0.682394		Nedd8	0.590575	0.601374		Ocm2	0.676317	0.477312		Rad18	0.980157	0.442554
Lyrm9	0.582115	0.659784		Mdk	0.360818	0.744507		Nedd9	0.547494	0.629151		Ocrl	0.33397	0.546769		Rad21	0.608995	0.210391
Lysmd1	0.87138	0.865747		Mdm1	0.951561	0.880215		Neil1	0.90742	0.536776		Ocstamp	0.207877	0.419569		Rad23a	0.614605	-0.127067
Lysmd2	0.205526	0.8551		Mdm2	0.805851	0.523429		Neil3	0.546607	0.572666		Odc1	0.709841	0.0837896		Rad23b	0.275684	0.812673
Lysmd3	0.849111	0.52161		Mdm4	0.958293	0.390792		Nek1	0.918655	0.338678		Odf2	0.48282	0.673725		Rad50	0.779884	0.927612
Lysmd4	0.517507	0.77241		Mdp1	0.77742	0.642517		Nek11	0.963713	0.736059		Odf2l	0.912922	-0.0793657		Rad51ap1	0.965651	0.541636
Lyve1	0.169099	0.959081		Me1	0.613426	0.362935		Nek2l1	0.253517	-0.0978827		Odr4	0.848147	0.646916		Rad51c	0.671807	0.157691
Lyz2	0.518637	0.461979		Me2	0.452883	0.85874		Nek3	0.471835	0.16026		Ofd1	0.456292	0.534975		Rad51d	0.969727	0.932132
Lzic	0.550776	0.873303		Mea1	0.825099	0.261302		Nek4	0.34927	0.695437		Oga	0.711594	-0.602428		Rad54l2	0.559665	-0.0100231
Lztfl1	0.555167	0.386992		Meaf6	0.331115	0.79381		Nek6	0.612922	0.248503		Ogfod1	0.457759	0.421449		Rad9b	0.290051	-0.361789
Lztr1	0.469895	0.57251		Meak7	0.308691	0.583681		Nek7	0.625061	0.0519372		Ogfod2	0.59888	0.631664		Rae1	0.6969	0.808747
Lzts2	0.323939	0.959188		Mecom	0.223834	-0.106149		Nek8	0.493788	-0.272508		Ogfod3	0.516914	0.423764		Raf1	0.574914	0.551317
Mab21l1	0.783093	0.96832		Mecp2	0.853333	0.755342		Nek9	0.549863	0.234679		Ogfr	0.691197	0.939698		Rai1	0.28634	0.180888
Mab21l3	0.519422	0.153896		Mecr	0.46932	0.764231		Nelfa	0.62946	0.970171		Ogfrl1	0.956242	0.119769		Rai14	0.59427	0.403277
Macc1	0.882236	0.682832		Med1	0.689143	-0.41966		Nelfb	0.405192	0.819572		Ogg1	0.18737	0.862474		Rala	0.800381	0.54594
Macf1	0.649175	-0.0850723		Med10	0.866375	0.450748		Nelfcd	0.65507	-0.220569		Ogt	0.594431	0.895393		Ralb	0.527054	0.373157
Maco1	0.631068	0.639151		Med11	0.356914	0.747746		Nelfe	0.676915	0.0628435		Ola1	0.411909	0.727275		Ralbp1	0.339622	0.677471
Macrod1	0.586313	0.639415		Med12	0.773972	0.361693		Nemp1	0.51658	0.235272		Olah	0.838452	0.35022		Ralgapa1	0.483265	-0.688647
Mad1l1	0.445538	0.964201		Med12l	0.263247	0.00824764		Nemp2	0.842295	0.448663		Olfml3	0.270211	0.647568		Ralgapa2	0.00266231	0.979868
Mad2l1	0.84588	0.742057		Med13	0.740554	-0.788148		Nenf	0.60313	0.920068		Olr1	0.725355	0.84901		Ralgapb	0.530781	0.472244
Mad2l1bp	0.0846025	0.90125		Med13l	0.657532	0.453531		Neo1	0.341827	-0.902843		Olr1684	0.328035	0.86231		Ralgds	0.558428	-0.0113766
Mad2l2	0.222818	0.806767		Med14	0.637904	0.187452		Nepro	0.668687	0.29853		Oma1	0.102134	0.911457		Ralgps1	0.128429	0.839225
Madd	0.369285	0.641423		Med15	0.305905	0.8257		Nes	0.158107	0.730724		Oosp2	0.218215	0.859004		Ralgps2	0.613858	0.931909
Maea	0.368064	0.968319		Med16	0.531472	0.494531		Net1	0.905284	0.257224		Opa1	0.737646	0.102826		Raly	0.107231	0.977136
Maf	0.496663	0.613153		Med17	0.533694	-0.0352841		Neto2	0.313956	-0.163129		Opa3	0.636831	0.154109		Ramac	0.946426	-0.954138
Maf1	0.0959044	0.936027		Med18	0.293205	0.532442		Neu1	0.831824	0.448492		Ophn1	0.362333	0.847684		Ramp1	0.603007	0.667779
Mafb	0.744465	0.813743		Med19	0.550865	0.448957		Neu3	0.138372	-0.713957		Oplah	0.559076	0.603515		Ramp2	0.757195	0.0140071
Maff	0.999132	0.952021		Med20	0.732367	0.435053		Neurl2	0.41873	0.910489		Opn3	0.657476	0.906443		Ramp3	0.806482	0.892084
Mafg	0.378865	0.637853		Med21	0.749814	0.659741		Neurl3	0.0466662	0.942232		Optn	0.667194	-0.0730738		Ran	0.898758	0.146142
Mafk	0.512327	0.58481		Med22	0.208247	0.857323		Neurl4	0.422085	0.761407		Orai1	0.187225	0.877809		Ranbp1	0.733426	0.30108
Mageb4	0.238819	-0.312126		Med23	0.509516	0.685809		Nf1	0.674484	0.324397		Orai2	0.783872	0.348997		Ranbp10	0.469153	-0.0329817
Maged1	0.567454	-0.0866919		Med24	0.614081	0.138026		Nf1x	0.430521	0.379129		Orai3	0.690778	0.850577		Ranbp2	0.623672	-0.800838
Maged2	0.859266	0.885424		Med25	0.326604	0.876916		Nf2	0.492317	0.948274		Orc1	0.137251	0.372513		Ranbp3	0.280377	0.654221
Magee1	0.389568	0.681508		Med26	0.726237	0.547131		Nfam1	0.212171	0.938556		Orc2	0.998072	0.637607		Ranbp6	0.330518	0.271398
Mageh1	0.152309	0.893097		Med27	0.340048	0.699548		Nfat5	0.83135	0.970578		Orc3	0.76102	0.197696		Ranbp9	0.289001	0.452991
Magi1	0.235198	0.309727		Med28	0.619227	0.485475		Nfatc1	0.162263	0.944215		Orc4	0.192985	0.854042		Rangap1	0.520029	0.199001
Magi2	0.194005	-0.452869		Med29	0.421461	0.95701		Nfatc2ip	0.964856	0.857604		Orc5	0.969778	0.858322		Rangrf	0.839592	0.375136
Magi3	0.428485	-0.0424818		Med30	0.845765	0.650063		Nfatc3	0.494666	0.509077		Orc6	0.39393	0.597771		Rap1a	0.520246	0.566807
Magix	0.949881	0.811787		Med31	0.922824	0.610445		Nfatc4	0.498795	-0.363783		Ormdl1	0.656671	0.268526		Rap1b	0.34463	0.478833
Magoh	0.789534	-0.198748		Med4	0.825457	-0.364497		Nfe2	0.730246	0.949551		Ormdl2	0.287236	0.860262		Rap1gds1	0.974067	0.472688
Magohb	0.578609	0.825648		Med6	0.52597	0.732773		Nfe2l1	0.48607	0.793933		Os9	0.309937	0.923828		Rap2a	0.514088	0.667651
Magt1	0.940942	0.309852		Med7	0.485241	0.710785		Nfe2l2	0.637207	0.425484		Osbp	0.529874	0.389158		Rap2c	0.725195	-0.353105
Maip1	0.371727	0.605937		Med8	0.85417	-0.0119831		Nfe2l3	0.101154	-0.400473		Osbp2	0.258744	0.385005		Rapgef1	0.374159	-0.0557591
Majin	0.039085	-0.27755		Med9	0.763595	0.929641		Nfia	0.53781	0.171869		Osbpl11	0.419774	0.810315		Rapgef2	0.609731	0.893432
Mak	0.243028	0.346742		Mef2a	0.84993	0.206674		Nfib	0.138246	0.567741		Osbpl1a	0.670495	0.440549		Rapgef5	0.565707	0.356808
Mak16	0.862835	0.0850973		Mef2b	0.920759	0.177806		Nfic	0.313236	0.569702		Osbpl2	0.456927	0.870568		Rapgef6	0.50455	-0.312802
Mal	0.569189	0.902567		Mef2c	0.469793	0.953082		Nfil3	0.929431	0.832213		Osbpl3	0.674741	0.884912		Raph1	0.500682	-0.0673595
Malsu1	0.171676	0.894833		Mef2d	0.0658456	0.965445		Nfkb1	0.465207	0.978099		Osbpl5	0.610539	0.897083		Rara	0.847767	0.0529041
Malt1	0.45549	0.751527		Mefv	0.268863	0.0240605		Nfkb2	0.324719	0.975216		Osbpl7	0.312084	0.512148		Rarg	0.382414	0.689629
Mamdc4	0.182757	0.31568		Megf10	0.243133	0.741555		Nfkbia	0.0586573	0.978602		Osbpl8	0.604391	0.413562		Rarres1	0.727367	0.509107
Maml1	0.594808	0.44626		Megf11	0.125488	-0.314152		Nfkbib	0.171841	0.896507		Osbpl9	0.40916	0.579751		Rars	0.80813	-0.493551
Maml2	0.525777	0.00908704		Megf8	0.196583	0.880676		Nfkbid	0.591845	-0.819243		Oscar	0.640061	0.296741		Rars2	0.963228	0.478674
Man1a1	0.198855	0.903864		Megf9	0.403889	0.439804		Nfkbie	0.436114	0.963695		Oscp1	0.553008	0.952109		Rasa1	0.522065	0.394221
Man1a2	0.590776	0.768594		Mei1	0.979031	0.631963		Nfkbil1	0.113656	0.953357		Oser1	0.167205	0.87278		Rasa2	0.806955	-0.247299
Man1b1	0.629672	0.400782		Meiob	0.616097	0.934892		Nfkbiz	0.685567	0.993344		Osgep	0.518188	0.256086		Rasa3	0.558253	0.971615
Man1c1	0.347688	0.981616		Meis1	0.314569	0.287737		Nfrkb	0.590183	0.222237		Osgepl1	0.654822	0.206419		Rasa4	0.845151	0.788063
Man2a1	0.56079	0.639042		Meis2	0.654123	0.246226		Nfs1	0.578591	0.393843		Osgin1	0.679888	0.847903		Rasal2	0.600326	0.771868
Man2a2	0.445397	0.663304		Meis3	0.985609	0.664435		Nfu1	0.313819	0.941055		Osgin2	0.407598	0.848296		Rasal3	0.714638	0.212541
Man2b1	0.64276	0.869198		Melk	0.874395	0.936921		Nfx1	0.529615	0.45579		Osm	0.394852	0.922564		Rasgef1b	0.00898854	0.959173
Man2b2	0.718778	0.414882		Meltf	0.330678	0.879653		Nfxl1	0.391592	0.88044		Osmr	0.223823	0.201332		Rasgrp1	0.155178	0.681292
Man2c1	0.64402	0.127337		Memo1	0.354339	0.667012		Nfya	0.585891	0.123313		Ost4	0.689883	0.520196		Rasgrp2	0.720676	0.361873
Manba	0.328751	0.865232		Men1	0.375994	0.882182		Nfyb	0.71179	0.459643		Ostc	0.358025	0.892564		Rasgrp3	0.938852	0.789177
Manbal	0.410579	0.620668		Meox1	0.746041	0.401745		Nfyc	0.696128	0.830877		Ostf1	0.413227	0.823551		Rasip1	0.922031	0.588659
Manea	0.54016	0.236288		Mepe	0.165696	0.466674		Ngdn	0.580392	0.687043		Ostm1	0.566451	0.681995		Rasl10a	0.457395	0.407662
Manf	0.225009	0.953853		Mertk	0.235176	0.94787		Ngef	0.149288	-0.0457525		Otub1	0.748104	0.121447		Rasl11a	0.540096	-0.10442
Mansc4	0.0559768	-0.534175		Mesd	0.29541	0.733577		Ngf	0.834013	0.585369		Otub2	0.604679	0.364159		Rassf1	0.397994	0.467626
Maoa	0.449426	0.694996		Mesp2	0.718465	0.554076		Ngfr	0.659947	0.578616		Otud1	0.305901	0.512482		Rassf2	0.483693	0.792688
Maob	0.732645	0.309847		Met	0.33626	0.886021		Ngly1	0.856632	0.667354		Otud3	0.272942	0.713965		Rassf3	0.349694	-0.00198652
Map10	0.446401	0.729734		Metap1	0.819651	0.964986		Ngrn	0.297278	0.717872		Otud4	0.621893	-0.983575		Rassf4	0.382626	0.67188
Map1a	0.547967	0.710725		Metap1d	0.637482	0.633665		Nhej1	0.410436	0.644613		Otud5	0.409242	0.710623		Rassf5	0.195697	-0.173814
Map1b	0.228211	0.675995		Metap2	0.965223	-0.23248		Nhlrc1	0.29929	0.917584		Otud6b	0.514498	0.502949		Rassf7	0.605817	-0.348375
Map1lc3a	0.42378	0.290021		Metrn	0.493142	0.846802		Nhlrc2	0.692602	0.710002		Otud7b	0.578233	0.196413		Rassf8	0.0530844	0.931515
Map1lc3b	0.389231	0.678094		Metrnl	0.0739502	0.929719		Nhlrc3	0.472727	0.505171		Otulin	0.0425049	0.940873		Raver1	0.468496	-0.196443
Map1s	0.429581	0.681421		Mettl1	0.943317	0.657577		Nhp2	0.685576	0.821353		Otulinl	0.660222	0.992335		Rb1	0.422966	-0.204954
Map2	0.0493292	-0.350063		Mettl14	0.578372	0.80446		Nhsl1	0.516045	0.252374		Ovol2	0.509311	0.523282		Rb1cc1	0.941111	0.452472
Map2k1	0.681745	0.616011		Mettl15	0.877837	0.343829		Nicn1	0.344938	0.792232		Oxa1l	0.544928	0.857895		Rbbp4	0.682718	0.213599
Map2k2	0.04092	0.94409		Mettl16	0.786734	0.35289		Nid1	0.397192	0.867173		Oxct1	0.661351	0.527359		Rbbp5	0.547857	0.565884
Map2k3	0.790364	0.857909		Mettl17	0.771528	0.94774		Nid2	0.639558	-0.0969984		Oxld1	0.644055	0.559872		Rbbp6	0.98124	-0.221989
Map2k4	0.702277	-0.24867		Mettl18	0.188702	0.893939		Nif3l1	0.537621	-0.580636		Oxnad1	0.953163	0.607507		Rbbp7	0.614745	0.35808
Map2k5	0.846981	0.961874		Mettl21a	0.0769381	0.930659		Nifk	0.220426	0.838594		Oxr1	0.951281	0.959646		Rbbp8	0.953929	-0.569316
Map2k6	0.465068	0.428893		Mettl22	0.224739	0.819794		Nin	0.550665	0.196351		Oxsm	0.787052	0.825043		Rbbp9	0.766718	0.442263
Map2k7	0.791795	-0.487388		Mettl23	0.752787	0.525046		Ninj1	0.8025	-0.115832		Oxsr1	0.864603	-0.230348		Rbck1	0.729753	0.774408
Map3k1	0.279246	0.665121		Mettl25	0.420002	0.838315		Nip7	0.691485	0.436853		P2rx1	0.91877	0.866167		Rbfa	0.0191797	0.972222
Map3k10	0.294723	0.817495		Mettl26	0.40646	0.592905		Nipa1	0.446618	0.446099		P2rx3	0.767653	0.142708		Rbfox2	0.571438	0.439562
Map3k11	0.453147	0.896954		Mettl27	0.76697	0.596698		Nipa2	0.722328	0.692767		P2rx4	0.443789	0.759442		Rbks	0.636965	0.221856
Map3k12	0.586905	0.569043		Mettl2b	0.787198	0.590129		Nipal1	0.336464	0.449213		P2rx7	0.248016	-0.245145		Rbl1	0.171768	0.443413
Map3k13	0.228099	0.571361		Mettl3	0.311774	0.890241		Nipal2	0.387105	0.379684		P2ry1	0.30659	0.547558		Rbl2	0.670427	0.77029
Map3k14	0.412615	0.871782		Mettl4	0.596189	0.60638		Nipal3	0.304523	-0.0955561		P2ry13	0.351531	0.541081		Rbm10	0.834615	0.608226
Map3k2	0.819619	-0.237072		Mettl5	0.15409	0.892093		Nipbl	0.782055	-0.0204555		P2ry14	0.145141	0.964713		Rbm12	0.564206	-0.131097
Map3k20	0.553415	0.421857		Mettl6	0.544574	0.321695		Nipsnap1	0.575668	0.878249		P2ry2	0.226821	0.948796		Rbm14	0.369617	0.565685
Map3k3	0.531741	0.81958		Mettl7a	0.647702	0.969301		Nipsnap2	0.783531	-0.258883		P2ry6	0.264111	0.979208		Rbm15	0.820389	0.212601
Map3k4	0.60738	0.937959		Mettl9	0.0988332	0.90811		Nipsnap3b	0.517565	0.509352		P3h1	0.411739	0.79076		Rbm15b	0.335526	-0.375574
Map3k5	0.137131	0.947191		Mex3b	0.306641	0.791026		Nisch	0.605029	-0.292712		P3h3	0.655534	0.396932		Rbm17	0.30697	0.798332
Map3k6	0.039398	0.972073		Mex3c	0.679045	-0.0801832		Nit1	0.357781	0.685596		P3h4	0.451344	0.270223		Rbm18	0.900993	-0.138554
Map3k7cl	0.933451	0.816174		Mex3d	0.540749	0.551258		Nit2	0.250193	0.876181		P4ha1	0.590636	0.361981		Rbm19	0.823597	0.412216
Map3k8	0.25513	0.971663		Mfap1a	0.803297	0.147447		Nkain1	0.380003	0.359843		P4ha2	0.619999	0.96233		Rbm22	0.583602	-0.317336
Map3k9	0.53349	0.10367		Mfap2	0.617659	0.110935		Nkap	0.74859	-0.228793		P4hb	0.509594	0.262623		Rbm25l1	0.634862	0.103872
Map4	0.615327	0.0627324		Mfap3	0.323889	0.839453		Nkapd1	0.386615	0.612748		Pa2g4	0.747656	0.792832		Rbm26	0.875776	0.708908
Map4k1	0.99671	0.882118		Mfap3l	0.202552	0.912156		Nkapl	0.187119	-0.379405		Pabpc1	0.713987	0.404351		Rbm27	0.838597	0.0812142
Map4k2	0.553523	0.625437		Mfge8	0.643066	0.343271		Nkd2	0.313095	0.80072		Pabpc4	0.715098	0.735854		Rbm28	0.636221	-0.0486043
Map4k3	0.482691	0.858628		Mfhas1	0.459384	0.361885		Nkiras1	0.601594	0.703318		Pabpn1	0.316177	0.71451		Rbm3	0.741744	0.592099
Map4k4	0.708959	-0.171535		Mfn1	0.68874	0.057359		Nkiras2	0.643826	0.245289		Pacrgl	0.667943	0.0603472		Rbm33	0.41517	0.680827
Map4k5	0.650546	-0.334412		Mfn2	0.555847	0.588276		Nktr	0.873732	0.232956		Pacs2	0.385604	0.719843		Rbm34	0.768501	0.63683
Map6	0.783923	-0.147154		Mfng	0.751925	0.0174752		Nle1	0.822636	0.703146		Pacsin1	0.411796	0.716512		Rbm38	0.831711	0.623687
Map6d1	0.2335	0.553633		Mfsd1	0.601342	0.384689		Nlgn2	0.289051	0.24342		Pacsin2	0.667438	0.783664		Rbm39	0.575248	-0.431535
Map7	0.423978	0.127846		Mfsd10	0.628009	-0.0976956		Nlgn3	0.5356	0.409922		Pacsin3	0.950482	0.295617		Rbm4	0.86814	-0.283309
Map7d1	0.652247	0.633816		Mfsd11	0.19815	0.985301		Nlk	0.67848	0.748498		Paf1	0.624461	0.481486		Rbm41	0.865386	-0.418955
Map7d2	0.190825	-0.590071		Mfsd12	0.672466	0.506591		Nln	0.645413	0.289718		Pafah1b1	0.996937	-0.360276		Rbm42	0.735587	0.150201
Map9	0.112408	0.803547		Mfsd13a	0.904335	0.689756		Nlrc4	0.375542	0.934972		Pafah1b2	0.846878	0.124076		Rbm43	0.990445	0.7782
Mapk1	0.488734	0.418803		Mfsd14a	0.602466	0.627695		Nlrc5	0.17252	0.890268		Pafah1b3	0.299898	0.866059		Rbm44	0.57149	0.775276
Mapk10	0.122876	0.673232		Mfsd14b	0.682342	-0.112433		Nlrp10	0.271645	0.742598		Pafah2	0.350283	0.265923		Rbm45	0.599065	-0.0559003
Mapk11	0.150276	0.176966		Mfsd2a	0.0922272	0.0435941		Nlrp1a	0.653406	0.137357		Pag1	0.197191	0.589663		Rbm46	0.685822	-0.744694
Mapk12	0.213266	0.108376		Mfsd3	0.93687	-0.523923		Nlrp3	0.633552	0.991293		Pagr1	0.415789	0.528668		Rbm47	0.874416	0.84663
Mapk13	0.225026	0.880899		Mfsd4b	0.207791	0.921929		Nlrx1	0.226835	0.950587		Paics	0.976359	0.887713		Rbm48	0.675025	-0.388946
Mapk14	0.650116	0.84686		Mfsd5	0.646791	0.899445		Nmb	0.954209	-0.0863834		Paip1	0.968976	0.699919		Rbm4b	0.844892	0.396058
Mapk1ip1	0.0965723	0.963516		Mfsd6	0.352274	0.872016		Nmd3	0.443754	0.82807		Paip2	0.865491	-0.327601		Rbm5	0.803564	0.266925
Mapk1ip1l	0.660648	-0.0507979		Mfsd8	0.821779	0.153204		Nme1	0.954655	-0.825842		Paip2b	0.461926	-0.454728		Rbm6	0.701136	0.585768
Mapk3	0.575479	0.924117		Mfsd9	0.702167	0.849285		Nme2	0.891161	0.351958		Pak1	0.926003	0.787244		Rbm7	0.197896	0.820213
Mapk6	0.388111	0.880509		Mga	0.736087	0.196095		Nme3	0.29175	0.93006		Pak1ip1	0.642359	0.754886		Rbm8a	0.574689	0.525981
Mapk7	0.890819	0.354893		Mgarp	0.0839886	0.926375		Nme4	0.335632	0.733764		Pak2	0.707047	0.0721998		Rbms1	0.39415	0.59818
Mapk8	0.660425	0.371299		Mgat1	0.100318	0.982657		Nme5	0.40728	-0.738246		Pak4	0.697538	-0.751044		Rbms2	0.636025	0.536198
Mapk8ip1	0.125298	0.939439		Mgat2	0.166279	0.939541		Nme6	0.766484	0.239126		Pak6	0.425423	-0.0655219		Rbmx	0.898127	-0.17556
Mapk8ip3	0.456359	-0.324566		Mgat3	0.117465	-0.160386		Nme7	0.433196	0.964572		Palb2	0.749902	0.539413		Rbmx2	0.593286	0.72612
Mapk9	0.848827	0.795696		Mgat4a	0.546284	0.69113		Nmi	0.938105	0.543977		Pald1	0.478755	0.78566		Rbmxl1	0.199144	0.797202
Mapkap1	0.76189	0.552031		Mgat4b	0.598627	0.927541		Nmnat1	0.734174	0.1298		Palm	0.493139	0.890936		Rbmxl1b	0.832735	0.702646
Mapkapk2	0.530907	0.633064		Mgat4e	0.57377	0.690867		Nmnat3	0.653505	0.955782		Palmd	0.181894	0.726926		Rbp1	0.485245	-0.019604
Mapkapk3	0.52107	0.668604		Mgat5	0.363413	0.0436736		Nmral1	0.1577	0.926186		Pam	0.583644	-0.0165142		Rbpj	0.729555	0.905744
Mapkapk5	0.922608	0.499784		MGC105567	0.0633091	0.977147		Nmrk1	0.561153	0.598017		Pam16	0.886681	0.376762		Rbpjl	0.350188	-0.36305
Mapkbp1	0.440064	0.751657		MGC105649	0.857076	0.503387		Nmt1	0.944429	0.694335		Pan2	0.267643	0.315114		Rbpjl2	0.488734	0.632409
Mapre1	0.904979	0.47892		MGC116121	0.253084	0.79613		Nmt2	0.674723	0.788953		Pan3	0.493583	0.295352		Rbpms	0.398764	0.921501
Mapre3	0.62187	0.336828		MGC116202	0.347494	0.35995		Nmu	0.731742	0.654081		Pank1	0.696451	0.278295		Rbpms2	0.62885	0.908781
Mapt	0.387202	0.77343		MGC94207	0.759725	0.882725		Nnmt	0.853163	0.502882		Pank2	0.199308	0.825144		Rbsn	0.54281	0.181273
Marc1	0.70073	0.850393		MGC95208	0.0977341	0.960382		Nnt	0.625749	-0.08989		Pank3	0.61578	0.123834		Rbx1	0.842503	-0.548427
Marc2	0.107891	0.906243		MGC95210	0.927402	0.861514		Noa1	0.636532	0.916323		Pank4	0.562687	-0.636736		Rc3h2	0.542923	-0.0287842
March1	0.0843751	0.920519		Mgll	0.796364	-0.16065		Nob1	0.0145849	0.984514		Panx1	0.420882	0.910044		Rcan1	0.615376	0.895848
March10	0.898253	0.504478		Mgme1	0.892084	0.824835		Noc2l	0.730824	0.0381836		Panx2	0.51364	-0.143729		Rcan3	0.681414	-0.179886
March2	0.388056	0.829242		Mgmt	0.783933	0.0987655		Noc3l	0.747343	-0.0213523		Paox	0.505806	0.0342119		Rcbtb2	0.448814	0.832474
March3	0.695315	0.896073		Mgp	0.959272	0.763432		Noc4l	0.980388	0.543064		Papola	0.7306	0.617736		Rcc1l	0.60283	-0.220283
March4	0.0440966	-0.658906		Mgrn1	0.3564	0.769466		Noct	0.850967	0.955889		Papolg	0.860917	0.552137		Rcc2	0.258909	0.431451
March5	0.137363	0.902609		Mgst1	0.330587	0.920746		Nod1	0.312288	0.807134		Papss1	0.520839	0.866689		Rce1	0.663331	-0.0169248
March6	0.647049	0.33496		Mgst2	0.302584	0.925671		Nod2	0.436462	0.976544		Papss2	0.679927	-0.140045		Rchy1	0.472932	0.657184
March7	0.778959	0.0599585		Mgst3	0.577021	0.622063		Nol10	0.797604	0.119326		Paqr3	0.828836	0.710245		Rcl1	0.921775	0.442255
March8	0.58432	0.604196		Mia	0.274282	-0.242577		Nol11	0.863274	0.562556		Paqr4	0.055747	0.959273		Rcn1	0.351708	-0.689184
Marcks	0.0864295	0.972388		Mia2	0.83371	0.582607		Nol12	0.446873	0.81219		Paqr6	0.28793	-0.0291384		Rcn2	0.924442	0.167537
Marcksl1	0.154685	0.969688		Mib1	0.657932	-0.517667		Nol3	0.940947	0.793866		Paqr7	0.687069	0.728158		Rcn3	0.572817	0.593774
Marco	0.486437	-0.352947		Mib2	0.482568	0.731555		Nol6	0.489864	0.583509		Paqr8	0.487018	-0.302672		Rcor1	0.420994	0.550626
Mark1	0.0855445	0.994411		Mical1	0.251758	0.916219		Nol7	0.748965	0.434032		Pard3b	0.607923	0.541202		Rcor2l1	0.487616	-0.290982
Mark2	0.772313	0.126093		Mical2	0.248584	0.92489		Nol8	0.273043	0.866366		Pard6a	0.745708	0.82832		Rcor3	0.546624	0.21454
Mark3	0.726448	0.608469		Mical3	0.350094	0.108699		Nol9	0.595264	0.642218		Pard6b	0.539079	0.270061		Rcsd1	0.921605	0.440325
Mark4	0.460739	0.799743		Micalcl	0.126401	0.499513		Nolc1	0.764843	0.605274		Parg	0.855301	0.384281		Rdh10	0.958636	0.707552
Mars	0.332292	0.860099		Micall1	0.551129	0.39472		Nomo1	0.567638	0.447358		Park7	0.352323	0.932154		Rdh11	0.753966	0.27708
Marveld1	0.717282	-0.485238		Micall2	0.395619	0.939763		Nono	0.54312	0.885002		Parl	0.596737	0.0916067		Rdh13	0.537784	0.484907
Masp2	0.116502	-0.531821		Micb	0.628879	0.342845		Nop10	0.861719	0.558128		Parm1	0.526743	0.124133		Rdh14	0.372849	0.712877
MAST1	0.0821366	0.888667		Micu1	0.398849	0.840564		Nop14	0.85112	0.530389		Parn	0.595816	0.689616		Rdm1	0.6284	0.224414
Mast2	0.748542	-0.634494		Micu2	0.777772	0.100443		Nop16	0.124105	0.944981		Parp1	0.783891	0.892451		Rdx	0.85079	-0.534945
Mast3	0.185218	0.96966		Micu3	0.838291	-0.696415		Nop2	0.178795	0.918891		Parp10	0.0858093	0.913721		Rec114	0.675074	0.212465
Mast4	0.816925	-0.109979		Mid1	0.128288	0.819831		Nop53	0.650504	-0.0208859		Parp11	0.73908	0.52773		Reck	0.29218	-0.428765
Mastl	0.72543	0.890332		Mid1ip1	0.775448	0.968382		Nop56	0.46275	0.846851		Parp12	0.0725651	0.953055		Recql	0.755999	0.0304151
Mat2a	0.725089	0.85209		Mid2	0.565212	0.356177		Nop58	0.688094	-0.860554		Parp14	0.391548	0.974318		Recql4	0.557436	0.32987
Mat2b	0.228767	0.8406		Midn	0.756683	0.818494		Nop9	0.597675	0.732403		Parp16	0.476332	0.483863		Recql5	0.46878	0.104195
Matk	0.759622	0.744923		Mief1	0.488033	0.763425		Nos2	0.243098	0.98497		Parp2	0.356488	0.656503		Reep3	0.544079	0.283225
Matn1	0.340624	-0.579024		Mief2	0.361438	0.732159		Nos3	0.152609	0.668292		Parp3	0.658796	0.434656		Reep4	0.516485	0.567241
Matn2	0.239249	0.219697		Mien1	0.545428	0.607657		Nosip	0.462571	0.702918		Parp6	0.5589	0.734986		Reep5	0.668115	0.432339
Matn4	0.698868	1		Mier1	0.895327	-0.183339		Nostrin	0.540781	0.305846		Parp8	0.120703	-0.0946025		Rel	0.637319	-0.551331
Matr3	0.786878	-0.12277		Mier2	0.530443	0.773924		Notch1	0.516446	0.607827		Parp9	0.957695	0.903212		Rela	0.51415	0.623319
Mau2	0.477734	0.703769		Mier3	0.596993	-0.179908		Notch2	0.786578	0.185949		Parpbp	0.387214	0.248989		Relb	0.241312	0.454912
Mavs	0.173787	0.917959		Mif4gd	0.0539513	0.927526		Nov	0.767088	0.51364		Pars2	0.708129	0.708136		Relch	0.652438	-0.709576
Max	0.220429	0.774791		Miga2	0.514362	0.734314		Nova1	0.352297	-0.216542		Parva	0.539072	0.633457		Rell1	0.98146	0.255973
Maz	0.591291	0.693811		Mindy1	0.542069	0.90902		Nox1	0.640126	0.371976		Parvb	0.246774	0.858992		Rell2	0.272132	-0.132393
Mb21d2	0.425781	0.952462		Mindy2	0.765309	0.945241		Npat	0.836265	0.72429		Parvg	0.716805	0.837996		Relt	0.53053	0.482386
Mbd1	0.776817	0.613689		Mindy3	0.0402992	0.981011		Npb	0.316195	-0.103299		Pask	0.499197	0.125068		Rem2	0.843493	0.36947
Mbd2	0.743278	0.334901		Mindy4	0.0968344	0.846901		Npc1	0.333795	0.851394		Patj	0.299558	0.762478		Ren	0.171701	0.902653
Mbd3	0.9799	0.925629		Mink1	0.345662	0.802108		Npc1l1	0.345217	0.0965586		Patl1	0.891265	-0.4173		Renbp	0.210141	0.836246
Mbd4	0.165458	0.885872		Minos1	0.277724	0.894756		Npc2	0.601526	0.593681		Patz1	0.315135	0.0884719		Rep15	0.24554	0.881754
Mbd5	0.60503	-0.0979754		Minpp1	0.333062	0.891445		Npdc1	0.173803	0.955601		Pax8	0.729353	-0.587154		Reps1	0.538532	0.388048
Mbd6	0.555623	0.328034		Mios	0.745431	-0.0719987		Npepl1	0.781908	0.869587		Paxbp1	0.698519	-0.247741		Rer1	0.553519	0.398206
Mbip	0.514057	0.657933		Mip	0.209066	0.230768		Npepo	0.501022	-0.196902		Paxip1	0.648176	0.507474		Rere	0.595212	0.933854
Mblac1	0.0164964	0.984291		Mipep	0.401309	0.763041		Npepps	0.747408	-0.167958		Pbdc1	0.0719874	0.984908		Resf1	0.989754	0.0636002
Mblac2	0.529163	0.731372		Mipol1	0.926402	-0.550855		Npff	0.836427	0.22242		Pbk	0.966389	0.825464		Rest	0.407099	0.636815
Mbnl1	0.662559	0.0859088		Mis12	0.739705	0.553342		Nphp3	0.533306	-0.0949403		Pbrm1	0.834067	-0.0533802		Retn	0.383623	0.584927
Mbnl2	0.81465	-0.412636		Mis18a	0.264816	0.812623		Nphp4	0.403979	0.83498		Pbx2	0.731962	0.774338		Retreg2	0.212214	0.868006
Mbnl3	0.355652	0.861596		Mis18bp1	0.846779	0.697214		Npl	0.944814	0.925092		Pbx3	0.626881	0.602509		Retreg3	0.769874	0.620518
Mboat1	0.697289	0.948493		Misp	0.340384	0.958082		Nploc4	0.666979	0.135093		Pbxip1	0.466861	0.490418		Retsat	0.434607	0.31166
Mboat2	0.410052	0.477294		Misp3	0.199595	-0.45918		Npm1	0.777422	-0.318955		Pc	0.385914	0.864987		Rev1	0.835674	0.394135
Mboat4	0.166715	0.325558		Mitd1	0.035956	0.963735		Npm3	0.652484	-0.401896		Pcbd2	0.749539	0.416742		Rev3l	0.44662	-0.0374409
Mboat7l1	0.236563	0.964807		Mitf	0.902911	0.772555		Nppb	0.519592	0.0289389		Pcbp2	0.655705	0.455763		Rex1bd	0.765668	0.0536404
Mbp	0.128434	0.948333		Mk1	0.618329	0.344017		Npr1	0.241541	0.931733		Pcbp4	0.622689	0.192627		Rexo1	0.561685	0.457803
Mbtd1	0.479125	0.0693798		Mki67	0.804874	0.662308		Npr2	0.406053	-0.288018		Pcca	0.504183	-0.458363		Rexo2	0.579237	0.590621
Mbtps1	0.704348	0.441358		Mkks	0.914715	0.503272		Nprl2	0.274397	0.932523		Pccb	0.62112	0.290987		Rexo4	0.622188	0.810226
Mbtps2	0.662777	0.130754		Mkln1	0.398392	0.719993		Nprl3	0.450438	0.663403		Pcdh7	0.350148	0.130202		Rexo5	0.694454	-0.480861
Mcam	0.141272	0.650743		Mknk1	0.5667	0.54889		Nptn	0.840797	0.773158		Pcdhga10	0.808651	0.590359		Rfc1	0.602717	0.666755
Mcart1	0.30809	0.366411		Mknk2	0.19803	0.950247		Nptxr	0.218856	0.840082		Pcdhgb5	0.373591	0.0324762		Rfc2	0.133645	0.988319
Mcat	0.553817	0.869127		Mkrn1	0.426434	0.817045		Npw	0.953565	-0.721363		Pcdhgc3	0.399186	0.103365		Rfc3	0.731473	0.623073
Mccc1	0.581033	0.461955		Mkrn2	0.230906	0.939428		Npy	0.496722	0.256452		Pced1a	0.731028	-0.459141		Rfc4	0.430905	0.507395
Mccc2	0.617807	0.733335		Mkrn3	0.0970934	0.891963		Nqo1	0.548679	0.0752461		Pced1b	0.591392	0.968384		Rfc5	0.453809	-0.6806
Mcee	0.094131	0.971753		Mks1	0.73918	-0.716089		Nqo2	0.750118	0.228696		Pcf11	0.741485	-0.439079		Rfesd	0.933246	0.273822
Mcemp1	0.433992	0.64785		Mlana	0.361634	0.982731		Nr0b2	0.113242	-0.237477		Pcgf2	0.985149	0.859987		Rffl	0.881098	0.378382
Mcf2l	0.142382	0.847252		Mlec	0.477477	0.731127		Nr1d1	0.433445	-0.396682		Pcgf3	0.693566	0.586555		Rfk	0.134678	0.869035
Mcfd2	0.488238	0.750797		Mlf1	0.759836	-0.0791018		Nr1d2	0.454639	0.649162		Pcgf5	0.309082	0.91587		Rfng	0.736691	0.791904
Mcm10	0.660542	0.932206		Mlf2	0.158308	0.850562		Nr1h2	0.702934	0.841915		Pcgf6	0.708888	0.759007		Rft1	0.563705	-0.215543
Mcm2	0.37	0.98126		Mlh1	0.414953	0.910114		Nr1h3	0.96735	0.732285		Pcid2	0.658647	0.620081		Rftn1	0.880505	0.861598
Mcm3	0.512308	0.915991		Mlh3	0.607819	0.674039		Nr2c1	0.5526	0.735177		Pcif1	0.765949	0.62647		Rftn2	0.908103	0.322092
Mcm3ap	0.336326	0.806932		Mlkl	0.965724	0.833897		Nr2c2	0.517735	0.0624782		Pck2	0.733984	0.0840832		Rfx1	0.630959	0.343759
Mcm4	0.491916	0.981712		Mllt1	0.282602	0.892889		Nr2c2ap	0.141329	0.923445		Pclaf	0.488499	0.89695		Rfx3	0.535739	0.710353
Mcm5	0.753906	0.975094		Mllt10	0.845914	0.710201		Nr2f2	0.638745	0.174941		Pcm1	0.778534	0.795692		Rfx5	0.863238	0.761303
Mcm6	0.770971	0.981612		Mllt11	0.506401	0.199525		Nr2f6	0.383002	0.973811		Pcmt1	0.922791	0.485863		Rfx7	0.483003	0.129264
Mcm7	0.512663	0.963555		Mllt3	0.0731025	0.975382		Nr4a1	0.924501	0.772054		Pcmtd1	0.952248	0.668193		Rfxank	0.0559061	0.91846
Mcm8	0.875982	0.536495		Mllt6	0.581103	0.698075		Nr4a2	0.691005	0.7386		Pcmtd2	0.911057	0.738725		Rfxap	0.230239	0.505949
Mcm9	0.38269	0.609114		Mlph	0.716875	0.570557		Nr4a3	0.274567	0.907379		Pcna	0.256675	0.926557		Rgcc	0.209716	0.895731
Mcmbp	0.468389	0.631517		Mlst8	0.578225	0.579511		Nradd	0.517777	0.369631		Pcnp	0.663944	-0.721735		RGD1302996	0.938024	-0.00559289
Mcmdc2	0.184276	0.88191		Mlx	0.975439	0.956667		Nrarp	0.773795	0.722341		Pcnt	0.60643	0.475708		RGD1304567	0.747702	-0.195322
Mcoln1	0.34389	0.842212		Mlxip	0.733912	0.317404		Nras	0.745267	-0.0561309		Pcnx1	0.523985	0.607302		RGD1304587	0.340158	0.760728
Mcoln2	0.0800015	0.984315		Mlycd	0.956602	0.890788		Nrbf2	0.262559	0.814434		Pcnx3	0.670586	0.4866		RGD1304624	0.555778	0.396975
Mcoln3	0.610711	-0.457291		Mmaa	0.934637	-0.273196		Nrbp1	0.521945	0.473027		Pcolce	0.493988	0.82311		RGD1304694	0.0189367	0.944065
Mcph1	0.67299	0.780526		Mmab	0.417185	0.478288		Nrcam	0.489551	0.526317		PCOLCE2	0.562722	-0.477263		RGD1304728	0.279038	0.380823
Mcpt10	0.0287028	-0.298073		Mmachc	0.0126284	0.997431		Nrdc	0.764688	0.377475		Pcp4	0.755493	0.712877		RGD1304884	0.1909	0.397095
Mcrip1	0.544965	0.544934		Mmadhc	0.700957	-0.00480679		Nrde2	0.831401	0.787319		Pcsk1	0.468543	0.326951		RGD1305014	0.649944	0.901085
Mcrip2	0.112517	0.902341		Mmd	0.552542	0.500982		Nrf1	0.448164	0.687097		Pcsk5	0.581437	0.592698		RGD1305089	0.200401	0.8451
Mcrs1	0.608759	-0.160655		Mmd2	0.204257	0.92632		Nrg1	0.109401	0.944788		Pcsk7	0.720359	-0.266244		RGD1305110	0.703194	-0.841255
Mctp1	0.16156	0.564959		Mmgt1	0.614765	0.696183		Nrg4	0.706437	0.165096		Pctp	0.749105	0.738964		RGD1305178	0.43412	0.355566
Mctp2	0.356887	0.858172		Mmp10	0.133118	0.955365		Nrgn	0.309554	-0.300528		Pcyox1	0.103402	0.90945		RGD1305350	0.21848	0.635919
Mcts1	0.949515	0.169948		Mmp12	0.948512	0.848112		Nrip1	0.616726	0.306165		Pcyox1l	0.706361	0.435585		RGD1305455	0.77003	-0.481095
Mcu	0.733487	-0.671827		Mmp13	0.897458	0.951012		Nrip3	0.823061	0.063562		Pcyt1a	0.439965	0.685093		RGD1305464	0.411995	0.275015
Mcub	0.411095	0.538256		Mmp14	0.402902	0.889167		Nrm	0.328029	0.911767		Pcyt2	0.815733	0.866614		RGD1305713	0.64679	0.745707
Mcur1	0.978375	-0.0424776		Mmp16	0.1836	-0.022212		Nrn1	0.473645	-0.566166		Pdap1	0.45356	0.776548		RGD1305807	0.708133	0.0482978
Mdc1	0.347447	0.688644		Mmp17	0.236162	0.0864583		Nrp1	0.732311	-0.276649		Pdcd10	0.413924	0.823814		RGD1305938	0.371541	0.203853
Mdfi	0.343171	0.829709		Mmp19	0.213109	0.930524		Nrp2	0.445973	0.732803		Pdcd11	0.601973	0.570687		RGD1306063	0.787917	-0.0404793
Mdfic	0.225617	0.724062		Mmp2	0.438125	0.717069		Nrros	0.380381	0.815331		Pdcd1lg2	0.392835	-0.753936		RGD1306072	0.905873	0.450833
Mdga1	0.135658	-0.0981524		Mmp23	0.516097	0.873779		Nrtn	0.133907	0.909116		Pdcd2	0.628517	0.55155		RGD1306227	0.822514	0.313351
Mdh1	0.499496	0.143764		Mmp24	0.532956	-0.337379		Nrxn2	0.154763	0.180767		Pdcd2l	0.36201	0.61179		RGD1306502	0.410484	0.342135
Mdh1b	0.188878	0.0770039		Mmp3	0.323493	0.930285		Nsa2	0.634231	0.744936		Pdcd4	0.0836468	0.985567		RGD1306746	0.8622	-0.0256616
Mdh2	0.522585	0.648813		Mmp7	0.893764	0.728679		Nsd1	0.534805	0.72412		Pdcd6	0.0903974	0.959268		RGD1306941	0.695716	0.526026
Mdk	0.488468	0.646736		Mmp8	0.282773	0.0107419		Nsd2	0.70013	0.333708		Pdcd6ip	0.671613	-0.0933979		RGD1307100	0.872688	0.516499
Mdm1	0.949385	0.838256		Mmp9	0.238706	0.92869		Nsd3	0.701097	0.617205		Pdcd7	0.485864	0.66314		RGD1307182	0.269228	0.756699
Mdm2	0.792479	0.591057		Mmrn2	0.219006	-0.0205593		Nsdhl	0.427526	0.919662		Pdcl	0.875119	0.265685		RGD1307554	0.360091	0.575734
Mdm4	0.977662	-0.0796829		Mms19	0.444513	0.826229		Nsf	0.62532	0.794085		Pdcl3	0.0957503	0.889732		RGD1307929	0.31712	0.594823
Mdp1	0.74197	0.474213		Mms22l	0.795971	0.818061		Nsfl1c	0.797529	0.697162		Pde12	0.594171	0.483733		RGD1307947	0.722032	0.164142
Me1	0.600523	0.472163		Mnat1	0.882363	0.245966		Nsg1	0.274723	-0.00267905		Pde3b	0.120533	0.927683		RGD1308117	0.329681	-0.456044
Me2	0.49183	0.844412		Mnd1	0.30875	0.838577		Nsl1	0.411789	0.721787		Pde4a	0.456443	-0.0696192		RGD1308134	0.791498	0.589737
Mea1	0.809809	0.253177		Mnda	0.10866	0.926892		Nsmaf	0.456872	0.130439		Pde4b	0.671884	0.996455		RGD1308147	0.865619	0.213806
Meaf6	0.425564	0.767649		Mns1	0.769187	0.675941		Nsmce1	0.497284	0.516024		Pde4d	0.402422	0.353181		RGD1308428	0.666276	0.359397
Meak7	0.373504	0.344866		Mnt	0.274582	0.934275		Nsmce2	0.607601	0.63636		Pde4dip	0.399782	0.495809		RGD1308430	0.546488	0.482298
Mecom	0.131966	0.294211		Mob1a	0.748729	-0.137262		Nsmce4a	0.0436816	0.954551		Pde6d	0.108503	0.891701		RGD1308601	0.653688	0.553897
Mecp2	0.75997	0.58081		Mob1b	0.583553	0.387871		Nsmf	0.672416	0.0130975		Pde7a	0.538448	0.415124		RGD1308706	0.511595	0.594902
Mecr	0.418112	0.755596		Mob2	0.488993	0.466186		Nsrp1	0.6647	0.298782		Pde7b	0.761325	0.868023		RGD1308750	0.499678	0.251588
Med1	0.70058	-0.460736		Mob3a	0.180971	0.972615		Nsun2	0.615424	0.475736		Pde8a	0.620152	-0.645731		RGD1309036	0.239614	-0.174205
Med10	0.873853	0.364254		Mob3b	0.123595	0.809702		Nsun3	0.366412	-0.15288		Pdf	0.397059	0.444521		RGD1309079	0.62647	0.437889
Med11	0.508217	0.652756		Mob3c	0.63112	0.871513		Nsun4	0.566061	0.102692		Pdgfa	0.994486	0.659651		RGD1309104	0.493679	0.462977
Med12	0.655528	0.558036		Mob4	0.713379	0.626546		Nsun5	0.875189	0.817074		Pdgfb	0.314792	0.756669		RGD1309362	0.674584	0.409489
Med12l	0.246523	-0.962806		Mocos	0.273832	0.847113		Nsun6	0.76376	0.157207		Pdgfc	0.489856	0.378098		RGD1309534	0.973211	0.538988
Med13	0.733651	-0.828344		Mocs1	0.305493	0.858269		Nt5c	0.65135	0.583932		Pdgfra	0.31598	-0.467497		RGD1309540	0.779869	0.0618775
Med13l	0.641786	0.353422		Mocs2	0.107597	0.961621		Nt5c2	0.563779	0.361431		Pdgfrl	0.189827	-0.465528		RGD1309730	0.28622	0.745134
Med14	0.729697	0.180706		Mocs3	0.564845	0.465515		Nt5c3a	0.271103	0.806263		Pdha1	0.763322	0.0681322		RGD1309748	0.575357	-0.0863542
Med15	0.256128	0.892647		Mogat1	0.593115	0.601835		Nt5c3b	0.13857	0.925058		Pdhb	0.554762	0.365925		RGD1309779	0.710727	0.608843
Med16	0.467136	0.684526		Mogat2	0.284382	-0.747788		Nt5dc1	0.798825	0.52796		Pdhx	0.81026	0.340721		RGD1310127	0.482595	-0.281405
Med17	0.578129	-0.168248		Mok	0.593681	0.431573		Nt5dc2	0.53389	0.967871		Pdia3	0.304065	0.856181		RGD1310166	0.508137	0.226169
Med18	0.282517	0.522719		Mon1a	0.419004	0.909675		Nt5dc3	0.162391	-0.624036		Pdia4	0.213711	0.934078		RGD1310352	0.57418	0.0608795
Med19	0.62656	0.530118		Mon1b	0.617485	0.451412		Nt5e	0.616835	0.890267		Pdia5	0.690318	-0.781666		RGD1310553	0.848672	-0.156276
Med20	0.630602	0.466823		Mon2	0.850058	-0.0939609		Nt5m	0.928709	0.449997		Pdia6	0.221363	0.86381		RGD1310819	0.665107	0.0372131
Med21	0.680672	0.753563		Morc1	0.518081	0.838262		Ntan1	0.267722	0.92718		Pdik1l	0.859513	0.461878		RGD1310852	0.604814	0.314618
Med22	0.382458	0.711975		Morc2	0.407391	0.661457		Ntf4	0.960696	0.381464		Pdk1	0.986936	0.457218		RGD1310951	0.52363	-0.500867
Med23	0.522644	0.677703		Morc3	0.721235	0.55569		Nthl1	0.665286	0.464026		Pdk3	0.877973	0.770107		RGD1311084	0.534545	0.421609
Med24	0.635797	-0.0503879		Morc4	0.406406	0.436017		Ntmt1	0.0903091	0.917941		Pdlim1	0.607404	-0.0786871		RGD1311164	0.432428	-0.403999
Med25	0.323878	0.867788		Morf4l1	0.818318	0.0803158		Ntn1	0.0888572	0.554195		Pdlim2	0.96663	0.909572		RGD1311345	0.822334	0.204971
Med26	0.834875	0.434702		Morf4l2	0.345079	0.693462		Ntn4	0.0900842	-0.0574319		Pdlim4	0.154091	0.951344		RGD1311517	0.819756	-0.649123
Med27	0.281396	0.779644		Morn1	0.503229	0.612729		Ntng2	0.581598	-0.150339		Pdlim5	0.42236	0.705403		RGD1311595	0.45231	0.03148
Med28	0.986326	0.396292		Morn2	0.682953	0.564837		Ntpcr	0.178519	0.900004		Pdlim7	0.437654	0.6851		RGD1311703	0.834368	-0.22414
Med29	0.520253	0.919987		Morn4	0.606978	0.937978		Ntrk2	0.339451	0.125706		Pdp1	0.582504	0.920258		RGD1311739	0.462717	0.31919
Med30	0.752498	0.368842		Morn5	0.0497543	-0.285004		Nuak1	0.472543	0.739756		Pdp2	0.524269	0.825595		RGD1311745	0.6293	0.535243
Med31	0.687308	0.740251		Mos	0.0354591	-0.2		Nuak2	0.65858	0.903853		Pdpk1	0.648753	0.229531		RGD1311847	0.801133	-0.196341
Med4	0.800862	-0.414762		Mosmo	0.404782	0.377663		Nub1	0.585828	-0.236176		Pdpn	0.93172	0.820741		RGD1311899	0.252167	0.718177
Med6	0.306193	0.8739		Mospd1	0.0446777	0.94079		Nubp1	0.79102	-0.14009		Pdpr	0.196023	0.647516		RGD1311946	0.93506	0.466131
Med7	0.492576	0.673243		Mospd2	0.700375	0.185459		Nubp2	0.519047	0.636793		Pdrg1	0.727232	0.460311		RGD1359127	0.922622	0.0168946
Med8	0.828322	0.108783		Mospd3	0.078143	0.918528		Nubpl	0.574586	0.249016		Pds5a	0.59104	0.033175		RGD1359158	0.327687	0.714404
Med9	0.603076	0.957732		Mospd4	0.805384	0.362929		Nucb1	0.672837	0.0697138		Pds5b	0.598538	0.134915		RGD1359290	0.760685	-0.199086
Medag	0.0889825	0.810953		Mov10	0.0257269	0.979486		Nucb2	0.60832	0.568578		Pdss1	0.968052	0.913565		RGD1359508	0.502011	0.460464
Mef2a	0.878788	0.241633		Moxd1	0.0279138	-0.315142		Nucks1	0.454927	0.53784		Pdss2	0.784294	0.724495		RGD1559482	0.254463	0.827999
Mef2b	0.899573	0.389104		Mpc1	0.823569	0.295416		Nudc	0.693987	0.397608		Pdxdc1	0.593981	0.543683		RGD1559575	0.395216	-0.287446
Mef2c	0.604056	0.923021		Mpc2	0.432043	0.672624		Nudcd1	0.837792	0.874852		Pdxk	0.896339	0.844433		RGD1559786	0.763813	0.0724338
Mef2d	0.127872	0.942666		Mpdu1	0.503798	0.48879		Nudcd2	0.282583	0.750206		Pdxp	0.859293	0.239635		RGD1559896	0.612376	-0.78947
Mefv	0.328215	0.733644		Mpg	0.716027	0.484416		Nudcd3	0.473851	0.623433		Pdzd11	0.677822	0.314543		RGD1559909	0.21765	0.843105
Megf10	0.142611	0.849103		Mphosph10	0.203039	0.809841		Nudt1	0.657885	0.644981		Pdzd8	0.761241	-0.0993343		RGD1560010	0.547486	0.0578298
Megf11	0.262328	0.641837		Mphosph6	0.183507	0.954334		Nudt12	0.206417	0.922467		Pdzd9	0.96345	0.382689		RGD1560065	0.795427	0.461298
Megf8	0.222798	0.873552		Mphosph8	0.892726	0.0773283		Nudt13	0.690343	0.563728		Pea15	0.558089	0.970746		RGD1560108	0.372516	-0.423765
Megf9	0.35289	0.473091		Mphosph9	0.453997	0.831408		Nudt14	0.457105	0.759		Peak1	0.654565	-0.102378		RGD1560212	0.357374	0.587834
Mei1	0.324785	0.829704		Mpi	0.586058	0.485105		Nudt15	0.83767	0.0663785		Pebp1	0.40047	0.901941		RGD1560281	0.916938	0.775971
Meiob	0.866004	0.421577		Mplkip	0.939267	-0.450754		Nudt16	0.514786	0.532302		Pecr	0.603515	0.0264982		RGD1560455	0.949697	0.188938
Meis1	0.329695	0.0209861		Mpnd	0.158384	0.832524		Nudt16l1	0.0193101	0.972035		Pef1	0.703854	-0.181496		RGD1560821	0.410895	-0.485135
Meis2	0.263382	0.794365		Mpp3	0.78439	0.909476		Nudt18	0.939755	0.836694		Peg12	0.839104	0.440936		RGD1560854	0.719208	-0.0921831
Meis3	0.992013	0.683923		Mpp4	0.605498	0.568344		Nudt19	0.227007	0.860088		Peg3	0.54552	0.366927		RGD1561113	0.749134	-0.24311
Melk	0.990182	0.900027		Mpp5	0.762583	-0.237663		Nudt2	0.148437	0.876253		Peli1	0.2692	0.979155		RGD1561143	0.853604	0.123544
Meltf	0.0558392	0.879653		Mpp6	0.945684	0.669052		Nudt21	0.658871	0.346537		Peli2	0.216207	0.33042		RGD1561149	0.542207	0.888885
Memo1	0.359574	0.677749		Mpp7	0.138049	0.523389		Nudt22	0.46863	0.521778		Peli3	0.628793	0.688138		RGD1561157	0.44269	-0.180004
Men1	0.468474	0.827187		Mppe1	0.92345	0.691774		Nudt3	0.800747	0.973003		Pelo	0.0495673	0.92785		RGD1561277	0.353039	0.863894
Meox1	0.478837	0.480115		Mprip	0.575785	0.712168		Nudt4	0.379383	0.707898		Pelp1	0.445781	0.871344		RGD1561590	0.79354	0.451002
Mepe	0.267838	-0.164982		Mpst	0.356211	0.640999		Nudt5	0.154884	0.877393		Pemt	0.336204	0.792586		RGD1561662	0.133132	0.569123
Mertk	0.288534	0.942914		Mpv17	0.518642	-0.0569772		Nudt6	0.316018	0.88385		Per2	0.965156	0.865365		RGD1561671	0.58973	-0.0797707
Mesd	0.3749	0.685687		Mpv17l	0.193178	0.197652		Nudt7	0.326607	0.876494		Per3	0.849347	0.300235		RGD1561730	0.520114	0.957982
Mesp2	0.435594	0.726148		Mpv17l2	0.00108483	0.989825		Nudt8	0.249654	0.855789		Pes1	0.345324	0.878716		RGD1561796	0.918337	0.48924
Met	0.471317	0.868191		Mpz	0.622829	0.357934		Nudt9	0.637234	-0.140623		Pet100	0.809402	0.18248		RGD1562114	0.574381	0.500078
Metap1	0.920995	0.971081		Mpzl1	0.812102	0.675141		Nuf2	0.919127	0.828478		Pex1	0.733805	0.754256		RGD1562136	0.899255	0.563173
Metap1d	0.397447	0.66346		Mpzl2	0.485436	0.969685		Nufip1	0.617014	0.642955		Pex10	0.553143	0.364367		RGD1562218	0.691723	0.28311
Metap2	0.965418	-0.223232		Mpzl3	0.119342	0.937427		Nufip2	0.768095	0.277075		Pex11a	0.794257	0.105895		RGD1562310	0.324156	-0.220789
Metrn	0.249273	0.92238		Mr1	0.232244	0.897486		Numa1	0.444686	0.799587		Pex11b	0.424332	0.831857		RGD1562378	0.289829	-0.545758
Metrnl	0.0726436	0.924438		Mras	0.482528	0.583699		Numb	0.657853	-0.882733		Pex11g	0.630068	-0.255235		RGD1562402	0.72083	-0.420127
Mettl1	0.947582	0.804607		Mrc1	0.380719	0.957082		Numbl	0.477573	0.335141		Pex12	0.83005	-0.132471		RGD1562420	0.902221	-0.234041
Mettl14	0.595112	0.704105		Mrc2	0.523751	-0.0865227		Nup107	0.679583	0.546819		Pex13	0.641387	-0.531145		RGD1562608	0.319926	-0.475917
Mettl15	0.952391	0.506017		Mre11a	0.495127	0.420879		Nup133	0.727981	-0.119108		Pex14	0.897914	0.641936		RGD1562747	0.748888	-0.363382
Mettl16	0.843364	0.473628		Mreg	0.712478	0.682021		Nup153	0.795446	-0.410547		Pex16	0.452895	0.391395		RGD1562987	0.846866	-0.224892
Mettl17	0.140616	0.991963		Mrfap1	0.0651095	0.970814		Nup155	0.39814	0.896812		Pex2	0.186134	0.864911		RGD1563222	0.0394505	0.91649
Mettl18	0.207396	0.875118		Mrgbp	0.0784202	0.977102		Nup160	0.488563	0.391769		Pex26	0.559195	0.878691		RGD1563300	0.370647	-0.407386
Mettl21a	0.205385	0.906796		Mrgprf	0.0711207	0.971226		Nup188	0.485921	0.598467		Pex3	0.664548	0.101953		RGD1563307	0.965886	0.642674
Mettl22	0.185875	0.858661		Mrgprx2	0.199706	0.938704		Nup205	0.549716	0.530836		Pex6	0.52113	0.272641		RGD1563365	0.364255	0.863702
Mettl23	0.656091	0.648724		Mrgprx3	0.879162	0.783678		Nup210	0.286277	0.653493		Pex7	0.996478	0.705175		RGD1563400	0.176236	0.803183
Mettl25	0.564393	0.879304		Mri1	0.306395	0.908183		Nup210l	0.141731	-0.439227		Pf4	0.404086	0.907433		RGD1563482	0.980224	0.596149
Mettl26	0.31673	0.746681		Mrm1	0.257955	0.307119		Nup214	0.526831	0.535373		Pfas	0.392913	0.617826		RGD1563680	0.749369	0.0989431
Mettl27	0.541236	0.518415		Mrm2	0.033681	0.974152		Nup35	0.487131	0.557813		Pfdn1	0.499654	0.81882		RGD1563818	0.997947	0.424252
Mettl2b	0.749061	0.0446743		Mrm3	0.229121	0.757235		Nup37	0.346188	0.684912		Pfdn2	0.8121	-0.459571		RGD1563888	0.940287	0.511399
Mettl3	0.37135	0.829469		Mrnip	0.987956	0.642115		Nup43	0.0878899	0.937162		Pfdn4	0.000659847	0.377056		RGD1563917	0.173927	-0.323498
Mettl4	0.390871	0.875055		Mroh1	0.724517	0.683978		Nup50	0.765323	0.516896		Pfdn5	0.148635	0.945773		RGD1563941	0.412377	0.798522
Mettl5	0.137665	0.9045		Mroh2a	0.180758	0.262694		Nup54	0.790355	0.0724427		Pfdn6	0.305579	0.921168		RGD1563962	0.500039	0.582044
Mettl6	0.527766	0.409669		Mroh7	0.969359	0.834102		Nup58	0.676298	0.65618		Pfkfb1	0.557114	-0.32727		RGD1563986	0.26574	0.36429
Mettl7a	0.727794	0.985509		Mroh8	0.29958	0.300031		Nup62	0.651799	0.62468		Pfkfb2	0.436455	-0.612254		RGD1564541	0.990565	0.721443
Mettl9	0.128245	0.89811		Mrpl1	0.539314	0.606989		Nup85	0.916008	0.939702		Pfkfb3	0.349587	0.743392		RGD1564606	0.346974	0.631632
Mex3b	0.519822	0.792348		Mrpl10	0.877399	0.666122		Nup88	0.455446	0.715861		Pfkl	0.770919	0.284026		RGD1564664	0.162958	0.45557
Mex3c	0.672212	0.0816577		mrpl11	0.325944	0.907786		Nup93	0.507736	0.706225		Pfkp	0.552498	-0.526399		RGD1564804	0.42261	0.599559
Mex3d	0.683985	0.242623		Mrpl12	0.00285656	0.988501		Nup98	0.817917	-0.728676		Pfn1	0.822848	-0.466875		RGD1565033	0.383278	0.634092
Mfap1a	0.819067	0.0365489		Mrpl13	0.343445	0.847094		Nupl2	0.631516	0.854551		Pgam1	0.881094	0.900143		RGD1565059	0.221752	-0.821053
Mfap2	0.665401	0.618463		Mrpl14	0.50246	0.786134		Nupr1l1	0.372964	-0.256803		Pgam5	0.773428	-0.728648		RGD1565222	0.485215	-0.261807
Mfap3	0.403472	0.741032		Mrpl15	0.00115867	0.991029		Nupr2	0.734438	-0.316117		Pgap1	0.346851	0.691949		RGD1565355	0.363362	0.200907
Mfap3l	0.272634	0.808938		Mrpl16	0.0489471	0.946822		Nus1	0.697671	0.547492		Pgap2	0.598702	0.586994		RGD1565498	0.374125	0.210236
Mfge8	0.627031	0.350183		Mrpl17	0.2136	0.897207		Nusap1	0.409031	0.800474		Pgap3	0.27618	0.722049		RGD1565622	0.924055	0.34787
Mfhas1	0.468184	0.524402		Mrpl18	0.155051	0.967797		Nutf2	0.573161	0.682817		Pgf	0.459686	-0.031317		RGD1565641	0.689097	0.617088
Mfn1	0.674418	0.0178158		Mrpl19	0.508012	0.0514888		Nvl	0.878937	0.511902		Pgghg	0.541525	-0.742007		RGD1565685	0.464288	0.747312
Mfn2	0.627133	0.50077		Mrpl2	0.0252706	0.962555		Nxf1	0.764358	0.560085		Pggt1b	0.719605	0.321524		RGD1565767	0.333603	-0.209608
Mfng	0.746635	-0.0160008		Mrpl20	0.475791	0.844129		Nxf2	0.666584	0.735411		Pgk1	0.899972	0.609275		RGD1565784	0.0771097	0.949281
Mfsd1	0.605938	0.453225		Mrpl21	0.73437	0.718097		Nxn	0.715809	0.18414		Pgls	0.224479	0.974046		RGD1565785	0.671751	0.250564
Mfsd10	0.631039	-0.0272755		Mrpl22	0.157232	0.960251		Nxpe1	0.094386	0.356839		Pglyrp1	0.923757	0.175818		RGD1566099	0.499825	0.606544
Mfsd11	0.135837	0.991407		Mrpl23	0.305325	0.841665		Nxpe3	0.74272	0.591877		Pgm1	0.72338	0.154995		RGD1566265	0.150009	0.895312
Mfsd12	0.682173	0.261911		mrpl24	0.72809	-0.0683047		Nxph3	0.636031	0.538733		Pgm2	0.716645	-0.681739		RGD1566359	0.905037	-0.346166
Mfsd13a	0.91442	0.730482		Mrpl27	0.386795	0.828832		Nxt1	0.0582329	0.957803		Pgm2l1	0.686615	0.59693		RGD1597339	0.681322	0.659323
Mfsd14a	0.690186	0.453385		Mrpl28	0.562772	0.649754		Nxt2	0.785846	0.478224		Pgm3	0.642935	0.776617		RGD621098	0.378431	0.203591
Mfsd14b	0.632733	-0.25266		Mrpl3	0.0557093	0.917395		Nyap2	0.289112	0.357678		Pgm5	0.196994	0.693329		RGD735065	0.905478	-0.155615
Mfsd3	0.910721	-0.581316		Mrpl30	0.575776	0.733435		Oaf	0.267474	0.918695		Pgp	0.782697	0.762139		Rgl1	0.350994	0.666025
Mfsd4b	0.107713	0.953865		Mrpl32	0.335709	0.920794		Oard1	0.0460082	0.946552		Pgpep1	0.919669	0.630247		Rgl2	0.677683	0.487954
Mfsd5	0.608754	0.86763		Mrpl33	0.730928	0.23416		Oas1a	0.171211	0.949472		Pgrmc1	0.360949	0.68894		Rgl3	0.546759	-0.228506
Mfsd6	0.436904	0.739054		Mrpl34	0.104497	0.970467		Oas1f	0.341271	0.991903		Pgrmc2	0.471171	0.947604		Rgp1	0.374584	0.0444397
Mfsd8	0.667915	0.223589		Mrpl35	0.709272	0.600186		Oas1g	0.254654	0.158375		Pgs1	0.57567	0.23996		Rgs1	0.000459572	0.992853
Mfsd9	0.583061	0.839681		Mrpl37	0.68387	0.742574		Oas1h	0.297309	0.859013		Phactr2	0.32174	0.249687		Rgs10	0.499028	0.743443
Mga	0.748143	0.178628		Mrpl38	0.378062	0.957432		Oas2	0.307451	0.519289		Phactr4	0.617094	-0.237845		Rgs12	0.45007	0.0336873
Mgarp	0.0492184	0.95205		Mrpl39	0.498963	0.348938		Oas3	0.275613	0.507181		Phax	0.0659156	0.944233		Rgs14	0.661246	0.67992
Mgat1	0.226042	0.95215		Mrpl4	0.316623	0.935236		Oasl	0.270053	0.982501		Phb	0.231278	0.799145		Rgs18	0.533676	0.538057
Mgat2	0.166376	0.955549		Mrpl40	0.0373886	0.979193		Oasl2	0.444246	0.976114		Phb2	0.0601856	0.940888		Rgs19	0.275463	0.69694
Mgat3	0.142045	-0.193943		Mrpl41	0.215992	0.944121		Oat	0.95806	0.97588		Phc1	0.514925	-0.776216		Rgs2	0.615997	0.813566
Mgat4a	0.528306	0.704587		Mrpl42	0.370475	0.834505		Oaz1	0.531058	0.239934		Phc2	0.526426	0.684771		Rgs20	0.916007	0.495704
Mgat4b	0.582202	0.947584		Mrpl43	0.603494	0.874463		Oaz2	0.59433	-0.409241		Phc3	0.447379	-0.190455		Rgs3	0.446438	-0.0794771
Mgat4e	0.526337	0.33259		Mrpl44	0.160446	0.881957		Ocel1	0.185282	0.898369		Pheta2	0.291279	0.48264		Rgs9	0.611688	-0.159586
Mgat5	0.374645	0.240725		Mrpl45	0.0941676	0.888816		Ociad1	0.301023	0.80454		Phf1	0.788367	-0.833507		Rgsl1	0.406451	0.797708
MGC105567	0.0563296	0.974579		Mrpl46	0.384064	0.894758		Ociad2	0.41218	0.161666		Phf10	0.755351	0.984944		Rhbdd1	0.845272	0.503961
MGC105649	0.835191	0.561856		Mrpl47	0.638097	0.842681		Ocln	0.202416	0.907868		Phf12	0.608409	0.904438		Rhbdd2	0.357051	0.157075
MGC116121	0.320399	0.719133		Mrpl48	0.331585	0.836225		Ocm2	0.888851	0.0158758		Phf13	0.674558	0.196057		Rhbdd3	0.925965	0.1123
MGC116202	0.35867	0.271729		Mrpl49	0.511497	0.0983847		Ocrl	0.354012	0.806824		Phf14	0.879082	0.180903		Rhbdf2	0.345541	0.737034
MGC94207	0.824006	0.942314		Mrpl50	0.277946	0.917479		Ocstamp	0.200795	0.699177		Phf19	0.209424	0.853906		Rhbg	0.702131	-0.506579
MGC95208	0.0678757	0.972023		Mrpl51	0.433193	0.958276		Odaph	0.247523	-0.311409		Phf2	0.533752	0.148636		Rhd	0.52982	0.152539
MGC95210	0.834496	0.509784		Mrpl52	0.760075	0.458787		Odc1	0.801693	0.188494		Phf20	0.806727	0.726551		Rheb	0.536215	0.837195
Mgll	0.825874	-0.216756		Mrpl54	0.487157	0.857581		Odf1	0.281727	-0.2		Phf20l1	0.828866	-0.0108359		Rhebl1	0.491919	0.682253
Mgme1	0.622586	0.939052		Mrpl55	0.180352	0.952391		Odf2	0.685297	-0.419131		Phf21a	0.680073	0.524772		Rhno1	0.370612	-0.26879
Mgmt	0.609001	0.582291		Mrpl57	0.589245	0.725321		Odf2l	0.473754	0.782382		Phf23	0.0164959	0.983047		Rho	0.213994	-0.2
Mgp	0.784421	0.75185		Mrpl58	0.68976	0.737803		Odr4	0.820692	0.314276		Phf3	0.768615	0.600114		Rhoa	0.627386	0.397761
Mgrn1	0.913618	0.695954		mrpl9	0.813861	0.351405		Ofd1	0.311164	0.721062		Phf5a	0.603858	0.717711		Rhob	0.704122	-0.658868
Mgst1	0.328148	0.941019		Mrps10	0.286256	0.839815		Oga	0.6664	-0.631579		Phf6	0.749843	0.251653		Rhobtb1	0.378897	-0.0307833
Mgst2	0.331634	0.928766		Mrps11	0.217723	0.949972		Ogfod1	0.471525	0.293211		Phf7	0.728603	0.739659		Rhoc	0.306538	0.601827
Mgst3	0.662424	0.539449		Mrps12	0.282565	0.911033		Ogfod2	0.988224	0.441549		Phf8	0.195438	0.904586		Rhof	0.571954	-0.674928
Mia	0.732501	0.747969		Mrps14	0.833974	0.754539		Ogfod3	0.900408	0.573549		Phgdh	0.752484	-0.492758		Rhog	0.932568	-0.111024
Mia2	0.873687	0.606819		Mrps15	0.256832	0.938641		Ogfr	0.329193	0.987417		Phip	0.748919	-0.242637		Rhoh	0.867936	0.921179
Mib1	0.705795	-0.390916		Mrps16	0.0230484	0.988118		Ogfrl1	0.998642	0.439157		Phka1	0.636834	0.538977		Rhoq	0.609866	0.0915008
Mib2	0.555894	0.716685		Mrps17	0.0247426	0.984071		Ogg1	0.177118	0.911078		Phkb	0.714198	0.389688		Rhot1	0.452937	-0.346528
Mical1	0.339522	0.914024		Mrps18a	0.499178	0.905508		Ogt	0.798748	0.969213		Phkg2	0.302834	0.843021		Rhot2	0.829349	0.129026
Mical2	0.109687	0.960287		Mrps18b	0.239485	0.87705		Ola1	0.608913	0.502282		Phlda1	0.103751	0.943272		Rhov	0.921522	0.561765
Mical3	0.322371	0.494622		Mrps18c	0.626788	0.855066		Olah	0.798726	0.0639559		Phlda3	0.994415	0.329396		Rhpn1	0.386315	-0.0510064
Micalcl	0.167479	0.460823		Mrps2	0.562951	0.960333		Olfml3	0.365032	0.363158		Phldb1	0.546491	-0.413844		Ribc1	0.377839	-0.307872
Micall1	0.531024	0.472851		Mrps21	0.499496	0.825279		Olr1	0.716351	0.932573		Phldb3	0.519109	-0.737351		Ric1	0.471786	-0.0257676
Micall2	0.282006	0.968024		Mrps21l	0.250132	-0.0862021		Olr1637	0.485435	0.509964		Phlpp1	0.537795	0.0796683		Ric8a	0.349718	0.594682
Micb	0.78534	-0.0277863		Mrps22	0.578978	-0.0935958		Olr1684	0.319417	0.210615		Phlpp2	0.368889	-0.546194		Ric8b	0.586444	0.320869
Micu1	0.38486	0.875714		Mrps23	0.268251	0.901665		Oma1	0.093033	0.923686		Phospho1	0.460578	0.713687		Rictor	0.388455	-0.6536
Micu2	0.762466	0.123214		Mrps24	0.198859	0.935765		Opa1	0.71905	0.324368		Phospho2	0.925873	0.500892		Rida	0.46903	0.478084
Micu3	0.802298	-0.776922		Mrps25	0.491056	0.761609		Opa3	0.581134	0.423909		Phpt1	0.5564	0.815975		Rif1	0.355768	-0.0822287
Mid1	0.21852	0.654721		Mrps26	0.000356982	0.995892		Ophn1	0.433889	0.867396		Phrf1	0.557104	0.389054		Rilp	0.329494	-0.860996
Mid1ip1	0.862802	0.935341		Mrps27	0.913918	0.906913		Oplah	0.449572	0.621731		Phtf1	0.852817	0.155159		Rilpl1	0.999413	0.184302
Mid2	0.593001	-0.0798469		Mrps28	0.270388	0.923684		Opn3	0.379533	0.926267		Phtf2	0.774487	-0.15563		Rilpl2	0.463792	0.729857
Midn	0.544241	0.872865		Mrps30	0.131343	0.910452		Optn	0.72064	0.10257		Phyh	0.366622	0.775565		Rims2	0.529481	0.421454
Mief1	0.461594	0.787182		Mrps31	0.11767	0.944846		Orai1	0.161156	0.929591		Phyhd1	0.56277	0.069053		Rin2	0.567427	0.525026
Mief2	0.801552	0.391764		Mrps33	0.41475	0.899857		Orai2	0.616889	0.737414		Phykpl	0.603628	-0.393805		Rin3	0.754719	0.911253
Mien1	0.954313	0.592403		Mrps34	0.0792863	0.960892		Orai3	0.755586	0.77924		Pi16	0.401033	0.888181		Ring1	0.633913	0.0992994
Mier1	0.896193	-0.227975		Mrps35	0.0247089	0.966691		Orc1	0.0937736	0.719517		Pi4k2a	0.468287	0.271474		Rinl	0.433022	0.730526
Mier2	0.451184	0.907779		Mrps36	0.522568	0.792681		Orc2	0.885247	0.171259		Pi4k2b	0.729239	0.275766		Rint1	0.411513	-0.130851
Mier3	0.607618	-0.208235		Mrps5	0.169914	0.81881		Orc3	0.772333	0.191629		Pi4ka	0.74745	0.172986		Riok1	0.663181	0.14892
Mif4gd	0.0716453	0.911484		Mrps6	0.00727668	0.978483		Orc4	0.832532	-0.566239		Pi4kb	0.516203	0.0349566		Riok2	0.532079	0.656584
Miga1	0.116358	-0.289355		Mrps7	0.377886	0.837304		Orc5	0.63596	0.617233		Pias1	0.498747	0.768858		Riok3	0.430932	0.694628
Miga2	0.565027	0.732894		Mrps9	0.118608	0.896691		Orc6	0.1788	0.859263		Pias2	0.619446	0.888166		Riox1	0.808535	-0.0788593
Mindy1	0.338687	0.950653		Mrrf	0.409773	0.824986		Ormdl1	0.758668	-0.0481299		Pias3	0.481066	0.873741		Ripk1	0.622531	0.275474
Mindy2	0.840668	0.947562		Mrs2	0.743876	0.947338		Ormdl2	0.707676	0.445999		Pias4	0.71052	0.925357		Ripk2	0.756039	0.920764
Mindy3	0.00517073	0.991483		Mrtfa	0.445008	0.106621		Ormdl3	0.458107	-0.483829		Pibf1	0.960873	-0.0459732		Ripk3	0.453789	0.972503
Mindy4	0.190098	0.349246		Mrto4	0.523098	0.690622		Os9	0.343652	0.930043		Picalm	0.513717	0.575958		Ripor1	0.381147	0.693327
Mink1	0.367583	0.826086		Mrvi1	0.166239	0.21818		Osbp	0.556784	0.338695		Pick1	0.987181	0.370639		Ripor2	0.391663	0.584533
Minos1	0.2742	0.90751		Ms4a12	0.163993	0.603758		Osbp2	0.183388	0.0263497		Pid1	0.729978	0.551461		Rit1	0.68855	0.802463
Minpp1	0.326719	0.909699		Ms4a14	0.888637	0.800043		Osbpl11	0.563058	0.83856		Pidd1	0.429909	0.547772		Rita1	0.896167	0.0654627
Mios	0.690778	0.0173241		Ms4a4a	0.330997	0.770445		Osbpl1a	0.630991	0.471994		Piezo1	0.0617419	0.963997		Rlf	0.711366	-0.301109
Mip	0.330981	-0.294367		Ms4a4e	0.383379	-0.222328		Osbpl2	0.423947	0.906734		Piga	0.507545	0.7518		Rmc1	0.832266	-0.313827
Mipep	0.174762	0.953683		Ms4a6a	0.185212	0.790539		Osbpl3	0.0915084	0.978959		Pigb	0.676448	0.631923		Rmdn1	0.639492	0.664505
Mipol1	0.972737	-0.330118		Ms4a6bl	0.438606	0.507116		Osbpl5	0.378226	0.823357		Pigc	0.101053	0.909098		Rmdn2	0.555467	-0.0374361
Mis12	0.81733	0.432337		Ms4a6e	0.550133	0.133098		Osbpl6	0.231072	-0.360886		Pigf	0.531308	-0.316727		Rmdn3	0.838982	0.624009
Mis18a	0.274131	0.855524		Ms4a7	0.0321157	0.969287		Osbpl7	0.520839	0.704283		Pigh	0.960033	0.696339		Rmi1	0.992911	0.419147
Mis18bp1	0.839871	0.658333		Ms4a8	0.0969905	-0.2		Osbpl8	0.581943	0.421824		Pigk	0.984731	-0.439701		Rmnd1	0.90546	0.689895
Misp	0.61136	0.984941		Msantd1	0.688546	0.420068		Osbpl9	0.275589	0.780419		Pigl	0.921891	0.726439		Rnase10	0.541158	0.737374
Misp3	0.268952	-0.375073		Msantd2	0.695813	0.042948		Oscar	0.106985	0.908169		Pign	0.56481	-0.0949791		Rnaseh1	0.439267	0.417541
Mitd1	0.0224355	0.96276		Msantd3	0.68857	0.833753		Oscp1	0.615992	0.862728		Pigp	0.529961	0.853915		Rnaseh2a	0.170159	0.953607
Mitf	0.913257	0.791361		Msantd4	0.855697	0.726412		Oser1	0.237781	0.801529		Pigq	0.315243	0.771366		Rnaseh2b	0.665486	-0.49305
Mk1	0.515912	0.623919		Msc	0.0805912	0.773677		Osgep	0.552884	0.276114		Pigs	0.229454	0.899525		Rnaseh2c	0.612136	0.592084
Mki67	0.835607	0.682651		Msh2	0.173698	0.954012		Osgepl1	0.877853	0.745944		Pigt	0.684983	0.853274		Rnasek	0.415396	0.721901
Mkks	0.869937	0.511653		Msh3	0.46816	0.927091		Osgin1	0.823886	0.874642		Pigu	0.576117	0.530978		Rnasel	0.860615	0.466601
Mkln1	0.524461	0.582275		Msh5	0.897735	0.483001		Osgin2	0.179467	0.963334		Pigv	0.785235	0.61472		Rnaset2	0.147925	0.900385
Mknk1	0.539508	0.61862		Msh6	0.25786	0.958963		Osm	0.34599	0.923547		Pigw	0.947744	0.248267		Rnd1	0.183246	0.374354
Mknk2	0.286244	0.950049		Msi2	0.617097	-0.369057		Osmr	0.278118	0.0197751		Pigx	0.113389	0.90428		Rnd2	0.536994	-0.309964
Mkrn1	0.303847	0.873527		Msl1	0.695589	0.515167		Osr1	0.176014	-0.703102		Pigy	0.823377	0.368401		Rnd3	0.964284	0.908583
Mkrn2	0.251031	0.951729		Msl2	0.717576	0.317957		Ost4	0.727962	0.511049		Pih1d1	0.493096	0.943186		Rnf10	0.643822	0.0764104
Mkrn3	0.129505	0.200205		Msl3	0.536708	0.889966		Ostc	0.293196	0.961012		Pih1d2	0.771168	-0.261121		Rnf103	0.353105	0.642961
Mks1	0.740111	-0.678796		Msl3l2	0.487029	-0.00922543		Ostf1	0.603176	0.736602		Pik3ap1	0.150344	0.957739		Rnf111	0.862002	0.73461
Mkx	0.0658315	0.102314		Msln	0.1625	0.57749		Ostm1	0.584928	0.822826		Pik3c2a	0.720861	0.257236		Rnf114	0.98587	0.600621
Mlana	0.432427	0.89435		Msmb	0.357846	-0.0848394		Otub1	0.553894	0.315889		Pik3c2b	0.806246	0.854451		Rnf115	0.423923	0.37152
Mlec	0.511185	0.68528		Msmo1	0.0698828	0.992676		Otub2	0.694623	0.88748		Pik3c3	0.643723	0.530853		Rnf11l1	0.690694	0.332524
Mlf1	0.66568	0.299662		Msn	0.601199	0.310219		Otud1	0.513974	-0.654753		Pik3ca	0.740587	0.239356		Rnf121	0.943992	0.108951
Mlf2	0.163247	0.852733		Msr1	0.665435	0.0750185		Otud3	0.353357	0.636318		Pik3cb	0.359356	0.788702		Rnf123	0.505717	-0.767957
Mlh1	0.4367	0.902281		Msra	0.300601	0.96767		Otud4	0.644211	-0.965971		Pik3cd	0.405041	0.972057		Rnf125	0.876252	0.840504
Mlh3	0.607505	0.637221		Msrb1	0.0489263	0.974442		Otud5	0.48006	0.704426		Pik3cg	0.321167	0.864691		Rnf126	0.978103	-0.305404
Mlkl	0.965559	0.824822		Msrb2	0.0682014	0.965295		Otud6b	0.630167	0.319898		Pik3ip1	0.929621	0.859384		Rnf128	0.842782	0.711787
Mllt1	0.283587	0.916434		Msrb3	0.536331	-0.65992		Otud7b	0.645736	0.398468		Pik3r1	0.73903	-0.638095		Rnf13	0.813715	0.635422
Mllt10	0.855422	0.672855		Mss51	0.739018	0.674197		Otulin	0.089187	0.913867		Pik3r2	0.514345	0.817228		Rnf139	0.899986	0.532587
Mllt11	0.499655	0.183375		Mst1	0.404436	-0.660403		Otulinl	0.653749	0.982948		Pik3r4	0.659908	0.679925		Rnf14	0.775019	-0.197026
Mllt3	0.0324073	0.982677		Msto1	0.746426	0.372447		Ovol2	0.968042	0.19351		Pik3r5	0.234956	0.985698		rnf141	0.931986	0.471509
Mllt6	0.59863	0.743081		Msx1	0.0385643	-0.361885		Oxa1l	0.646867	0.79638		Pik3r6	0.476687	0.797783		Rnf144b	0.799141	0.214671
Mlph	0.441464	0.236995		Msx2	0.333265	0.899876		Oxct1	0.678771	0.461743		Pikfyve	0.396637	0.915382		Rnf145	0.548629	0.235287
Mlst8	0.569319	0.68794		Mt-atp6	0.876267	0.778353		Oxld1	0.470397	0.669915		Pim1	0.113362	0.953257		Rnf146	0.146462	0.849348
Mlx	0.889203	0.936006		Mt-atp8	0.428372	0.676702		Oxnad1	0.40614	0.903605		Pim2	0.49649	-0.392763		Rnf149	0.473204	0.46548
Mlxip	0.512589	0.699673		Mt-co1	0.548349	0.512952		Oxr1	0.86942	0.962425		Pim3	0.565462	0.969905		Rnf150	0.735097	0.710678
Mlycd	0.997521	0.942617		Mt-co2	0.834976	0.65025		Oxsm	0.80942	0.350408		Pimreg	0.846147	0.663097		Rnf151	0.666578	0.572062
Mmaa	0.827436	0.167309		Mt-co3	0.731766	0.449958		Oxsr1	0.770499	0.309349		Pin1	0.848502	0.422789		Rnf166	0.647034	0.778946
Mmab	0.401092	0.79375		Mt-cyb	0.846191	0.522771		P2rx1	0.295095	0.921772		Pin4	0.452067	0.786195		Rnf167	0.91137	0.121128
Mmachc	0.485911	0.950279		Mt-nd1	0.744277	0.538367		P2rx3	0.989214	0.649024		Pink1	0.874726	0.784786		Rnf168	0.886271	0.472352
Mmadhc	0.670894	0.106227		Mt-nd2	0.742586	0.305821		P2rx4	0.637548	0.587885		Pinx1	0.383794	0.851863		Rnf170	0.946879	0.561915
Mmd	0.621532	0.483418		Mt-nd3	0.608094	0.675553		P2rx7	0.325097	-0.710467		Pip4k2b	0.317738	-0.0432131		Rnf181	0.350937	0.785642
Mmd2	0.141317	0.539683		Mt-nd4	0.488836	0.299626		P2ry1	0.18826	0.90248		Pip4k2c	0.699567	0.57587		Rnf185	0.525558	-0.241267
Mme	0.137078	0.382037		Mt-nd4l	0.780926	0.0118994		P2ry13	0.153163	0.255485		Pip4p1	0.21043	0.88703		Rnf187	0.880912	0.699333
Mmgt1	0.560892	0.627188		Mt-nd5	0.721952	-0.094738		P2ry14	0.0688215	0.970775		Pip4p2	0.208632	0.97204		Rnf19a	0.543422	-0.152041
Mmp10	0.34646	0.897604		Mt-nd6	0.72335	0.175074		P2ry2	0.204618	0.939944		Pip5k1a	0.469153	0.637711		Rnf19b	0.123445	0.688525
Mmp12	0.925943	0.84843		Mt1	0.308298	0.93134		P2ry6	0.536412	0.885747		Pip5k1b	0.638116	0.28085		Rnf2	0.790772	0.208659
Mmp13	0.957081	0.969301		Mt1m	0.379044	0.866328		P3h1	0.50456	0.747268		Pip5k1c	0.380546	0.94268		Rnf20	0.78724	-0.294274
Mmp14	0.398536	0.888255		Mt2A	0.000221429	0.995194		P3h3	0.732582	0.416496		Pir	0.406302	0.699549		Rnf207	0.34838	-0.275622
Mmp16	0.166837	0.323944		Mt3	0.654194	0.344034		P3h4	0.248172	0.733291		Pirb	0.887828	-0.0513883		Rnf208	0.87529	0.412844
Mmp17	0.281193	-0.0634071		Mta1	0.620365	0.794365		P4ha1	0.603929	0.592466		Pisd	0.478887	0.358533		Rnf212	0.860868	0.0319761
Mmp19	0.122997	0.971198		Mta2	0.66336	0.583557		P4ha2	0.68285	0.963963		Pithd1	0.18916	0.924526		Rnf213	0.0547588	0.900671
Mmp2	0.484942	0.683176		Mta3	0.628588	-0.90775		P4hb	0.510237	0.472199		Pitpna	0.778126	0.610542		Rnf214	0.993434	0.423654
Mmp23	0.238042	0.711148		Mtap	0.387947	0.922991		Pa2g4	0.800304	0.772079		Pitpnb	0.718605	-0.268157		Rnf215	0.344269	-0.722823
Mmp24	0.560662	0.265611		Mtbp	0.534859	0.792974		Pabpc1	0.73133	0.477688		Pitpnm1	0.60819	0.440888		Rnf216	0.659238	0.000995945
Mmp3	0.271092	0.940833		Mtch1	0.931642	0.549625		Pabpc2	0.946132	0.503301		Pitpnm2	0.262797	0.752025		Rnf25	0.906623	0.137784
Mmp7	0.778692	0.741752		Mtch2	0.457254	0.457102		Pabpc4	0.86281	0.786325		Pitrm1	0.66041	-0.627198		Rnf26	0.854066	0.128145
Mmp8	0.222523	0.526273		Mtcl1	0.171031	0.620882		Pabpn1	0.262591	0.8305		Piwil2	0.11489	0.754624		Rnf31	0.524388	0.720206
Mmp9	0.265877	0.909844		Mtdh	0.147716	0.974322		Pacrgl	0.341994	0.7522		Piwil4	0.357466	0.0391494		Rnf34	0.467155	0.356142
Mmrn2	0.152699	-0.431049		Mterf1	0.512668	0.021297		Pacs1	0.289035	0.818345		Pja1	0.443489	0.952835		Rnf38	0.550292	0.503764
Mms19	0.283811	0.900856		Mterf2	0.0318328	-0.346748		Pacs2	0.275484	0.825755		Pja2	0.493992	0.793341		Rnf4	0.574	-0.702619
Mms22l	0.852942	0.935386		Mterf3	0.163985	0.859706		Pacsin1	0.154479	-0.267601		Pkd1	0.685462	0.0744676		Rnf41	0.769876	0.950222
Mnat1	0.835527	0.383362		Mterf4	0.0718833	0.937677		Pacsin2	0.549637	0.729657		Pkd2	0.531295	0.237487		Rnf44	0.531008	0.46817
Mnd1	0.384147	0.809419		Mtf2	0.660097	0.821019		Pacsin3	0.140877	0.912179		Pkd2l2	0.154027	-0.4158		Rnf5	0.364312	0.803384
Mnda	0.118031	0.916668		Mtfmt	0.0807555	0.937014		Padi3	0.264296	0.334887		Pkia	0.561659	0.692557		Rnf6	0.578477	-0.785032
Mns1	0.636279	0.682377		Mtfp1	0.0330609	0.96965		Paf1	0.626137	0.612955		Pkib	0.074702	0.939057		Rnf7	0.615437	0.82685
Mnt	0.21622	0.94012		Mtfr1	0.787698	-0.480034		Pafah1b1	0.995487	-0.463746		Pkig	0.266593	0.923497		Rnf8	0.960102	0.256281
Moap1	0.184351	0.750152		Mtfr1l	0.257794	0.987841		Pafah1b2	0.875395	-0.394604		Pkm	0.377699	0.79102		Rnft1	0.334026	0.408405
Mob1a	0.743346	-0.216585		Mtfr2	0.814714	-0.168651		Pafah1b3	0.0883481	0.968606		Pkmyt1	0.829312	0.726451		Rnft2	0.404666	-0.173465
Mob1b	0.574659	0.446221		Mtg1	0.467136	0.303817		Pafah2	0.326274	0.765833		Pkn1	0.430826	0.670658		Rngtt	0.806152	-0.0323922
Mob2	0.532336	0.549603		Mtg2	0.0148483	0.968172		Pag1	0.238667	0.701828		Pkn2	0.818782	0.225698		Rnh1	0.354645	0.961236
Mob3a	0.174601	0.974916		Mthfd1	0.559848	0.888718		Pagr1	0.485626	0.114751		Pknox1	0.56077	0.263726		Rnls	0.548282	0.0749509
Mob3b	0.147323	0.71754		Mthfd1l	0.799937	0.663192		Paics	0.953006	0.941739		Pkp4	0.418801	0.634566		Rnmt	0.98656	0.126395
Mob3c	0.571707	0.901948		Mthfd2	0.367863	0.432544		Paip1	0.965388	0.605837		Pla1a	0.487385	0.678308		Rnpc3	0.732823	-0.467372
Mob4	0.54496	0.59578		Mthfd2l	0.0745758	0.966234		Paip2	0.830508	-0.790388		Pla2g12a	0.153076	0.870997		Rnpep	0.704252	0.120753
Mocos	0.240583	0.86806		Mthfr	0.275546	0.32752		Paip2b	0.44618	0.103973		Pla2g15	0.414396	0.948726		Rnpepl1	0.534209	0.481078
Mocs1	0.64319	0.35793		Mthfs	0.0611037	0.937625		Pak1	0.897909	0.806738		Pla2g16	0.182176	0.978372		Rnps1	0.487306	0.164966
Mocs2	0.0696233	0.977559		Mthfsd	0.57926	-0.152121		Pak1ip1	0.39352	0.852042		Pla2g2a	0.671181	0.388845		Rock1	0.888041	-0.454806
Mocs3	0.61686	0.0836252		Mtif2	0.718903	0.543038		Pak2	0.705791	-0.357863		Pla2g2d	0.833918	0.920286		Rock2	0.741761	-0.859307
Mogat1	0.59896	0.581386		Mtif3	0.0782809	0.974129		Pak4	0.750223	-0.604935		Pla2g2e	0.578011	0.372414		Rogdi	0.452398	0.874325
Mogat2	0.729223	0.602402		Mtm1	0.477402	0.621977		Pak6	0.369543	0.140227		Pla2g4a	0.734912	-0.253898		Romo1	0.687966	0.317723
Mok	0.533733	0.518948		Mtmr1	0.420493	0.806439		Palb2	0.823416	0.80735		Pla2g4b	0.704744	0.0712841		Rora	0.883503	0.472784
Mon1a	0.45912	0.91092		Mtmr10	0.38006	0.903503		Pald1	0.584448	0.78566		Pla2g6	0.615835	0.457381		Rp2	0.44894	-0.335818
Mon1b	0.632359	0.390877		Mtmr11	0.266562	0.137644		Palm	0.573588	0.901461		Pla2g7	0.474662	0.908597		Rp9	0.393966	0.589205
Mon2	0.63324	0.163725		Mtmr12	0.610803	0.394115		Pam	0.526393	0.395352		Plaa	0.607375	0.772238		Rpa1	0.586015	-0.148711
Morc1	0.142324	0.837165		Mtmr14	0.330922	0.957697		Pam16	0.641347	0.370888		Plag1	0.298809	0.232017		Rpa2	0.546571	0.827312
Morc2	0.437584	0.635134		Mtmr2	0.600923	0.369815		Pan2	0.23096	0.704878		Plagl1	0.408786	0.607506		Rpa3	0.820842	-0.12385
Morc3	0.722175	0.539633		Mtmr3	0.42113	0.779722		Pan3	0.588775	-0.743412		Plagl2	0.500097	0.983912		Rpain	0.872509	0.293384
Morc4	0.311458	0.518735		Mtmr4	0.23942	0.9231		Pank1	0.917323	0.854865		Plat	0.181907	0.826844		Rpap1	0.411838	0.253793
Morf4l1	0.793142	0.102852		Mtmr6	0.70203	0.344914		Pank2	0.22067	0.838274		Plau	0.187208	0.43902		Rpap2	0.403306	0.899996
Morf4l2	0.450353	0.56029		Mtmr7	0.994182	0.977492		Pank3	0.631486	0.0930115		Plaur	0.723492	0.892793		Rpap3	0.735913	0.692404
Morn1	0.338923	0.715767		Mtmr9	0.352695	0.893105		Pank4	0.55154	0.4957		Plbd1	0.707628	0.680915		Rpe	0.691963	0.881384
Morn2	0.506151	0.735359		Mto1	0.460749	0.402681		Panx1	0.781803	0.647881		Plbd2	0.994835	-0.347455		Rpe65	0.43201	0.0451286
Morn4	0.318732	0.97173		Mtor	0.389607	0.731119		Panx2	0.43136	-0.123056		Plcb1	0.355429	-0.76077		Rpf1	0.490766	0.215675
Morn5	0.295269	0.155575		Mtpap	0.710797	0.356101		Paox	0.583655	0.943186		Plcb2	0.438606	0.375549		Rpf2	0.64062	-0.143101
Mos	0.102696	-0.400469		Mtpn	0.807709	-0.753206		Papola	0.677914	0.562429		Plcb3	0.582512	-0.519449		Rpgr	0.899078	-0.0987188
Mosmo	0.425391	-0.289617		Mtr	0.233947	0.855325		Papolg	0.508838	0.579314		Plcb4	0.465196	-0.845539		Rpgrip1l	0.787878	0.482553
Mospd1	0.0184483	0.962982		Mtrex	0.606049	0.32314		Papss1	0.347379	0.925316		Plcd1	0.317522	0.872162		Rpia	0.451172	0.45948
Mospd2	0.718769	0.204285		Mtrf1	0.226578	0.886679		Papss2	0.544123	0.258723		Plcg1	0.338165	0.885157		Rpl10	0.818826	-0.255873
Mospd3	0.0656709	0.931102		Mtrf1l	0.152809	0.909441		Paqr3	0.648621	0.537322		Plcg2	0.570205	-0.677658		Rpl11	0.853997	-0.016299
Mospd4	0.699637	0.40293		Mtrr	0.468876	0.866892		Paqr4	0.239196	0.8108		Plch1	0.15823	0.58223		Rpl12	0.794776	-0.470643
Mov10	0.0772382	0.961941		Mtss1	0.83181	0.937892		Paqr5	0.864174	0.792796		Plcl2	0.816994	0.929219		Rpl13	0.711883	0.539278
Mpc1	0.875428	0.187551		Mturn	0.688324	0.534235		Paqr6	0.181818	-0.0291384		Plcxd2	0.776766	0.844802		Rpl14	0.860651	0.208047
Mpc2	0.399751	0.669975		Mtus1	0.260557	0.862607		Paqr7	0.511573	0.838566		Pld1	0.28531	0.89212		Rpl15	0.817724	0.097823
Mpdu1	0.32629	0.767194		Mtx1	0.361095	0.843944		Paqr8	0.554683	-0.325819		Pld2	0.381899	0.560005		Rpl17	0.765241	0.206015
Mpdz	0.253662	0.0230852		Mtx2	0.510453	0.841482		Pard3	0.182621	-0.622235		Pld3	0.711788	-0.481408		Rpl18	0.789079	0.329924
Mpg	0.744716	0.429321		Mtx3	0.501822	0.292152		Pard3b	0.56311	0.541478		Pld4	0.651269	-0.0667957		Rpl18a	0.835067	0.207539
Mphosph10	0.271552	0.758894		Muc1	0.259381	0.159206		Pard6a	0.0212179	0.964498		Plec	0.537629	0.646469		Rpl19	0.766349	-0.539875
Mphosph6	0.143717	0.972388		Muc20	0.511049	0.415736		Pard6b	0.609233	0.146729		Plek	0.14494	0.983364		Rpl21	0.7364	-0.30009
Mphosph8	0.941551	-0.0886833		Muc6	0.190039	-0.130802		Parg	0.953777	0.697273		Plekha1	0.865614	0.921568		Rpl22	0.610674	0.550997
Mphosph9	0.426381	0.829061		Mug2	0.0862662	-0.338464		Park7	0.564814	0.775559		Plekha2	0.831309	0.768366		Rpl22l1	0.108941	0.765076
Mpi	0.377387	0.72498		Mul1	0.659337	-0.240615		Parl	0.391738	0.799428		Plekha3	0.770509	0.229448		Rpl23	0.85386	-0.474003
Mplkip	0.943322	-0.54987		Mum1	0.91328	0.948542		Parn	0.730591	0.748715		Plekha4	0.982573	0.991995		Rpl24	0.877198	-0.227464
Mpnd	0.127062	0.865864		Mum1l1	0.280734	-0.284799		Parp1	0.77101	0.868033		Plekha5	0.85348	0.573773		Rpl26	0.644018	0.749623
Mpp3	0.370775	0.942183		Mus81	0.92132	0.586774		Parp10	0.315323	0.52772		Plekha8	0.886586	0.817914		Rpl27	0.76768	0.226238
Mpp5	0.787006	-0.259762		Mustn1	0.540882	0.585241		Parp11	0.590271	-0.394805		Plekhb1	0.370213	-0.0136939		Rpl27a	0.757555	0.317099
Mpp6	0.966825	0.727332		Mut	0.50617	0.855284		Parp12	0.179154	0.807651		Plekhb2	0.722134	-0.108538		Rpl28	0.766336	0.307046
Mpp7	0.160836	0.776801		Mutyh	0.784442	0.806944		Parp14	0.271019	0.977184		Plekhf1	0.0428571	0.981272		Rpl29	0.60916	0.523799
Mppe1	0.839901	0.717184		Mvb12a	0.85454	0.123712		Parp16	0.39165	0.483863		Plekhf2	0.812073	0.37715		Rpl3	0.731637	0.070243
Mprip	0.584225	0.69414		Mvb12b	0.0788948	0.96238		Parp2	0.104758	0.906585		Plekhg2	0.474626	0.271381		Rpl30	0.652993	-0.0202187
Mpst	0.39313	0.631425		Mvd	0.455045	0.784405		Parp3	0.637705	0.801641		Plekhg5	0.635078	0.725249		Rpl31	0.844163	0.287512
Mpv17	0.511286	0.525189		Mvk	0.604061	-0.604427		Parp6	0.569124	0.814023		Plekhh1	0.456966	0.635265		Rpl32	0.430128	0.860736
Mpv17l	0.192409	-0.231069		Mvp	0.614053	0.787375		Parp8	0.13605	-0.0946025		Plekhh2	0.506751	0.499355		Rpl34	0.672716	-0.0382879
Mpv17l2	0.00122802	0.989502		Mx1	0.702446	0.91232		Parp9	0.905468	0.924386		Plekhh3	0.837072	0.868313		Rpl35	0.58118	0.184926
Mpz	0.859849	0.485044		Mx2	0.371806	0.976254		Parpbp	0.740883	0.695129		Plekhj1	0.592839	0.610579		Rpl36	0.785869	0.0778191
Mpzl1	0.790447	0.905352		Mxd1	0.681864	0.964863		Pars2	0.306544	0.924897		Plekhm1	0.460981	0.787571		Rpl36a	0.726901	0.409822
Mpzl2	0.242125	0.987438		Mxd3	0.386185	0.875984		Parva	0.870777	0.172686		Plekhm2	0.480474	0.229134		Rpl36al	0.81535	0.0163086
Mpzl3	0.157475	0.875197		Mxd4	0.546292	0.98277		Parvb	0.328471	0.849094		Plekhm3	0.501165	0.733081		Rpl37	0.778845	0.261121
Mr1	0.412514	0.855688		Mxi1	0.692631	0.764086		Parvg	0.562029	0.601838		Plekhn1	0.422175	0.0516429		Rpl37a	0.674945	0.0799107
Mras	0.531432	0.47975		Mxra7	0.208759	0.601812		Pask	0.120644	0.928394		Plekho1	0.914389	0.849008		Rpl39	0.685566	-0.315215
Mrc1	0.43559	0.966654		Mxra8	0.195217	0.551553		Patj	0.428586	0.494927		Plekho2	0.60667	0.156605		Rpl4	0.491117	0.10801
Mrc2	0.38387	0.118506		Myadm	0.603953	0.441695		Patl1	0.696709	-0.147063		Plekhs1	0.777219	0.784583		Rpl41	0.602406	0.179448
Mre11a	0.455679	0.637277		Mybbp1a	0.585476	0.680917		Patz1	0.202613	0.726696		Plet1	0.778361	0.955256		Rpl5	0.552135	-0.201924
Mreg	0.743682	0.631603		Mybl1	0.54336	0.782406		Pax8	0.999664	0.412836		Plgrkt	0.563367	0.509375		Rpl6	0.590863	0.608159
Mrfap1	0.0531167	0.974778		Mybl2	0.954421	0.957487		Paxbp1	0.790356	0.0611464		Plin2	0.610366	0.555486		Rpl7	0.780642	-0.328133
Mrgbp	0.0786977	0.969358		Mybpc3	0.450508	-0.335446		Paxip1	0.533782	0.889212		Plin3	0.393556	0.633485		Rpl7l1	0.362201	-0.192689
Mrgprf	0.171954	0.585153		Myc	0.949037	0.833678		Pbdc1	0.114579	0.987972		Plk1	0.496757	0.9329		Rplp0	0.774086	0.127061
Mrgprx2	0.169918	0.936251		Mycbp	0.345135	0.876646		Pbk	0.710845	0.856864		Plk2	0.842048	0.816668		Rplp0l1	0.893273	0.12577
Mrgprx3	0.996049	0.632089		Mycbp2	0.487865	0.621563		Pbrm1	0.8346	0.0567727		Plk3	0.91631	0.82374		Rpn1	0.41335	0.83232
Mri1	0.259185	0.927057		Mycbpap	0.312289	0.078736		Pbx2	0.388493	0.899284		Plk4	0.983953	0.672296		Rpn2	0.546655	-0.55765
Mrm1	0.216286	0.597324		Mycl	0.446869	0.905931		Pbx3	0.688384	0.68915		Plk5	0.243695	-0.44708		Rpp14	0.560828	-0.0511248
Mrm2	0.107833	0.948281		Myd88	0.307396	0.840785		Pbxip1	0.367416	0.877187		Pllp	0.194619	-0.416178		Rpp21	0.81684	0.00954527
Mrm3	0.0910394	0.905861		Mydgf	0.67469	0.287738		Pc	0.586092	0.0865035		Plod1	0.450148	0.671277		Rpp25l	0.637677	-0.260039
Mrnip	0.820602	0.625118		Myef2	0.695621	-0.475316		Pcbd1	0.168378	-0.359074		Plod2	0.674014	-0.589335		Rpp30	0.433702	0.761986
Mroh1	0.635475	0.638144		Myg1	0.0772127	0.914773		Pcbd2	0.436014	0.874831		Plod3	0.613119	0.242085		Rpp38	0.938815	-0.0414907
Mroh2a	0.148818	0.253688		Myh10	0.408122	-0.218951		Pcbp2	0.452577	0.949969		Plp1	0.668249	0.691714		Rpp40	0.966816	-0.134584
Mroh7	0.881143	0.81019		Myh11	0.231708	0.522061		Pcbp3	0.543968	-0.0504702		Plp2	0.657407	0.622889		Rprd1a	0.736221	0.0509523
Mroh8	0.307684	0.158586		Myh14	0.103263	0.603621		Pcbp4	0.575788	0.285031		Plpbp	0.648217	0.0756833		Rprd1b	0.735384	0.145499
Mrpl1	0.605045	0.370225		Myh3	0.103462	-0.392476		Pcca	0.54902	-0.267444		Plpp1	0.857894	0.444681		Rprd2	0.427318	0.872471
Mrpl10	0.908052	0.681093		Myh7b	0.125	0.451116		Pccb	0.542345	0.678578		Plpp2	0.0958834	0.971563		Rprml	0.696817	0.371301
mrpl11	0.226967	0.935765		Myh9l1	0.891248	-0.831006		Pcdh10	0.212179	-0.305569		Plpp3	0.844051	0.981155		Rps10	0.414862	0.626447
Mrpl12	0.0089959	0.98302		Myl12a	0.543615	0.686437		Pcdh7	0.384546	-0.175661		Plpp5	0.448652	0.497454		Rps10l1	0.743723	0.293027
Mrpl13	0.355143	0.8179		Myl12b	0.101775	0.905304		Pcdhb12	0.17323	-0.337462		Plpp6	0.856333	-0.460575		Rps11	0.831052	-5.61579e-06
Mrpl14	0.623128	0.835831		Myl4	0.650302	0.445637		Pcdhb5	0.179739	-0.424391		Plpp7	0.394424	0.85533		Rps12	0.697618	-0.195484
Mrpl15	0.000527756	0.99518		Myl6	0.746386	0.524749		Pcdhga10	0.177088	-0.0303748		Plppr2	0.338478	0.503754		Rps13	0.724262	0.690772
Mrpl16	0.0630028	0.940007		Myl9	0.242429	0.544833		Pcdhga2	0.372978	-0.5554		Plppr4	0.301929	0.531637		Rps15	0.821464	0.460213
Mrpl17	0.156188	0.924835		Mylip	0.815403	0.978103		Pcdhgb5	0.318908	-0.0861575		Plrg1	0.550511	0.714507		Rps15a	0.543907	0.396984
Mrpl18	0.199718	0.949985		Mylk	0.422625	-0.150655		Pcdhgc3	0.471466	0.358729		Pls3	0.602767	0.0904457		Rps15al4	0.492202	0.576508
Mrpl19	0.56539	-0.215795		Mylk3	0.0589439	0.843326		Pced1a	0.496048	0.510237		Plscr1	0.795047	0.769164		Rps16	0.76869	-0.0798048
Mrpl2	0.00368614	0.985432		Mylpf	0.735734	0.440015		Pced1b	0.982301	0.807527		Plscr3	0.844582	0.795747		Rps17	0.861101	0.551699
Mrpl20	0.587073	0.834506		Mynn	0.875948	-0.837764		Pcf11	0.657121	-0.594011		Plscr4	0.552853	0.960886		Rps18	0.827761	0.0261085
Mrpl21	0.730413	0.808479		Myo10	0.537997	0.445271		Pcgf2	0.748658	0.758711		Pltp	0.823836	0.766472		Rps18l1	0.7146	0.16733
Mrpl22	0.249009	0.954189		Myo18a	0.743345	0.0264761		Pcgf3	0.601648	0.577011		Plxdc1	0.565474	0.525		Rps19	0.991144	-0.00511018
Mrpl23	0.480085	0.857657		Myo18b	0.109877	0.542664		Pcgf5	0.239233	0.910454		Plxdc2	0.17582	-0.00883084		Rps19bp1	0.207968	0.937692
mrpl24	0.712109	0.0894132		Myo19	0.821293	-0.241326		Pcgf6	0.678643	0.783639		Plxna1	0.33736	0.704414		Rps2	0.4997	0.784129
Mrpl27	0.372288	0.835177		Myo1b	0.385663	0.59273		Pcid2	0.592064	0.948226		Plxna2	0.338644	-0.0483511		Rps20	0.745834	0.207099
Mrpl28	0.537583	0.635152		Myo1c	0.676939	0.486659		Pcif1	0.212069	0.95936		Plxnb2	0.280386	0.812421		Rps21	0.770224	0.20116
Mrpl3	0.0241305	0.950448		Myo1d	0.496028	0.143085		Pck2	0.562123	0.179655		Plxnc1	0.342304	-0.390736		Rps23	0.93013	-0.0436171
Mrpl30	0.692618	0.539956		Myo1e	0.665858	-0.648372		Pclaf	0.983015	0.875619		Plxnd1	0.493388	0.695892		Rps24	0.847784	0.333622
Mrpl32	0.361342	0.932724		Myo1f	0.575875	0.815152		Pcm1	0.954562	0.751039		Pm20d1	0.818413	0.841367		Rps25	0.664715	0.252154
Mrpl33	0.646011	0.24365		Myo1g	0.545746	0.497987		Pcmt1	0.749909	0.372522		Pmaip1	0.735026	-0.216217		Rps27	0.745088	-0.297767
Mrpl34	0.142862	0.953402		Myo5a	0.78438	-0.0485418		Pcmtd1	0.935693	0.769913		Pmel	0.337954	0.50684		Rps27a	0.563024	0.107351
Mrpl35	0.538121	0.642263		Myo6	0.552428	0.628442		Pcmtd2	0.891684	0.713983		Pmepa1	0.66925	0.401553		Rps27l	0.376497	0.937916
Mrpl37	0.634702	0.705821		Myo7a	0.47351	0.319831		Pcna	0.659137	0.859506		Pmf1	0.250403	0.919065		Rps28	0.761388	0.318173
Mrpl38	0.455504	0.953057		Myo9a	0.806945	-0.181939		Pcnp	0.689912	-0.648391		Pml	0.175517	0.817176		Rps29	0.752737	-0.266188
Mrpl39	0.504393	0.301801		Myo9b	0.851096	-0.587221		Pcnt	0.483743	0.470813		Pmm1	0.0579129	0.931609		Rps3	0.762932	0.20551
Mrpl4	0.386124	0.916903		Myod1	0.181331	0.604035		Pcnx1	0.540276	0.832204		Pmm2	0.459355	0.666208		Rps3a	0.841393	-0.0949926
Mrpl40	0.0103172	0.989866		Myof	0.646268	0.312367		Pcnx3	0.801977	0.55818		Pmp22	0.868801	0.779495		Rps4x	0.743415	-0.262819
Mrpl41	0.285737	0.93999		Mypop	0.0592327	0.991785		Pcolce	0.418878	0.722499		Pmpca	0.67097	0.829911		Rps4x-ps9	0.853338	-0.247782
Mrpl42	0.343463	0.839175		Myrf	0.217404	0.216501		PCOLCE2	0.343286	0.636321		Pmpcb	0.883727	-0.304604		Rps4y2	0.912244	0.21166
Mrpl43	0.711571	0.825629		Mysm1	0.950674	-0.443185		Pcp4	0.131816	0.905889		Pms1	0.982324	0.374538		Rps5	0.865621	-0.318825
Mrpl44	0.222433	0.817375		Myzap	0.963892	0.857852		Pcsk1	0.575798	0.104593		Pms2	0.862034	0.724607		Rps6ka1	0.434242	0.0873509
Mrpl45	0.101877	0.890414		Mzf1	0.245828	0.0673655		Pcsk5	0.465074	0.831244		Pmvk	0.756885	0.635712		Rps6ka2	0.49207	0.373944
Mrpl46	0.62636	0.739102		Mzt1	0.776263	-0.416038		Pcsk7	0.608451	0.492794		Pnisr	0.664061	0.54318		Rps6ka3	0.542962	-0.396407
Mrpl47	0.63231	0.800828		Mzt2b	0.709393	0.585439		Pctp	0.595763	0.903231		Pnkd	0.714062	0.612083		Rps6ka4	0.765096	0.0310142
Mrpl48	0.366728	0.848362		N4bp1	0.950381	0.840693		Pcyox1	0.0981482	0.931058		Pnkp	0.876924	0.277168		Rps6ka5	0.708585	-0.0158625
Mrpl49	0.481843	-0.0870011		N4bp2	0.505632	0.181932		Pcyox1l	0.197824	0.934502		Pnldc1	0.289812	-0.466601		Rps6kb1	0.812347	-0.42259
Mrpl50	0.334951	0.885522		N4bp2l1	0.246791	0.892724		Pcyt1a	0.323427	0.80811		Pnn	0.542417	0.235994		Rps6kb2	0.614995	-0.336343
Mrpl51	0.623148	0.896932		N4bp2l2	0.647	0.610145		Pcyt2	0.827944	0.89012		Pno1	0.567966	-0.0210271		Rps6kc1	0.479815	0.28533
Mrpl52	0.680069	0.352576		N4bp3	0.643306	0.26867		Pdap1	0.362441	0.783722		Pnp	0.211191	0.896424		Rps8	0.774374	0.28555
Mrpl54	0.564112	0.816387		N6amt1	0.534691	0.816561		Pdcd1	0.501222	0.942907		Pnpla1	0.871368	0.20647		Rps9l1	0.783524	-0.647822
Mrpl55	0.28627	0.932489		Naa10	0.154929	0.869894		Pdcd10	0.322954	0.80113		Pnpla4	0.586117	0.323056		Rpsa	0.316181	0.600194
Mrpl57	0.717367	0.679885		Naa11	0.255237	0.503612		Pdcd11	0.558672	0.677587		Pnpla6	0.353488	0.11256		Rptor	0.410983	0.673676
Mrpl58	0.754237	0.697077		Naa15	0.726904	0.132005		Pdcd1lg2	0.97278	-0.208132		Pnpla7	0.153026	0.921555		Rpusd1	0.403484	0.835314
mrpl9	0.801405	0.520854		Naa16	0.370461	0.820637		Pdcd2	0.782566	0.136328		Pnpla8	0.763566	0.226328		Rpusd3	0.606509	0.564325
Mrps10	0.47192	0.719725		Naa20	0.620407	0.75714		Pdcd2l	0.439757	0.692784		Pnpo	0.862417	0.81107		Rpusd4	0.782439	0.150991
Mrps11	0.219776	0.944569		Naa25	0.513897	0.675455		Pdcd4	0.0372153	0.989074		Pnpt1	0.748184	0.816838		Rraga	0.550543	-0.0122215
Mrps12	0.312377	0.914753		Naa30	0.71329	0.241052		Pdcd6	0.0181456	0.995229		Pnrc1	0.0281969	0.989054		Rragc	0.499859	0.634942
Mrps14	0.860851	0.728217		Naa35	0.713364	0.82247		Pdcd6ip	0.686433	0.0325272		Pnrc2	0.392555	0.577622		Rragd	0.46241	-0.0675434
Mrps15	0.189448	0.940693		Naa38	0.626268	0.28294		Pdcd7	0.66531	0.601106		Poc1a	0.602139	-0.0964203		Rras	0.966195	-0.729178
Mrps16	0.0528525	0.975845		Naa40	0.697493	0.75366		Pdcl	0.895428	-0.0191252		Poc1b	0.718519	0.748668		Rras2	0.491027	0.825137
Mrps17	0.0745658	0.969996		Naa50	0.499538	0.958467		Pdcl3	0.246308	0.795594		Poc5	0.394805	0.727069		Rrbp1	0.737023	-0.504016
Mrps18a	0.602589	0.894077		Naa60	0.545171	0.798486		Pde12	0.732596	-0.3618		Podnl1	0.540511	0.297723		Rreb1	0.368515	0.756419
Mrps18b	0.385399	0.844125		Naa80	0.292333	0.820544		Pde2a	0.326752	0.681252		Podxl	0.301546	0.585836		Rrm1	0.453954	0.517988
Mrps18c	0.596195	0.859308		Naaa	0.538263	0.975449		Pde3b	0.356269	0.688508		Podxl2	0.166668	-0.332687		Rrm2	0.312065	0.49658
Mrps2	0.593975	0.949517		Naaladl1	0.200341	0.342725		Pde4a	0.459867	-0.0979346		Pofut1	0.568828	-0.307276		Rrm2b	0.370518	-0.207288
Mrps21	0.464742	0.874181		Nab1	0.572859	0.695468		Pde4b	0.841289	0.996558		Pofut2	0.716029	-0.659553		Rrn3	0.473779	0.466292
Mrps21l	0.166422	0.774279		Nab2	0.56915	0.565852		Pde4d	0.272553	0.648487		Pogk	0.66472	0.117705		Rrnad1	0.657981	-0.0794348
Mrps22	0.516215	0.126431		Nabp1	0.44231	0.851004		Pde4dip	0.484399	-0.226087		Poglut1	0.571222	0.706178		Rrp1	0.285887	0.826361
Mrps23	0.266239	0.906753		Nabp2	0.00978962	0.981361		Pde6d	0.0536353	0.934913		Pogz	0.615033	0.0983737		Rrp12	0.495216	-0.159214
Mrps24	0.169758	0.958051		Naca	0.468404	0.798161		Pde7a	0.382588	0.810597		Pola1	0.575429	0.524068		Rrp15	0.171631	0.804767
Mrps25	0.421372	0.857794		Nacad	0.331388	-0.611453		Pde8a	0.683906	0.428985		Pola2	0.485931	0.587084		Rrp1b	0.291932	0.168831
Mrps26	0.00311191	0.989991		Nacc1	0.536093	0.65419		Pdf	0.459602	0.385225		Polb	0.79071	0.496935		Rrp36	0.465613	-0.381591
Mrps27	0.79981	0.931225		Nacc2	0.48458	0.666231		Pdgfa	0.981592	0.598078		Pold1	0.588608	0.875613		Rrp7a	0.756411	-0.0994823
Mrps28	0.382124	0.929189		Nadk	0.65327	0.229738		Pdgfb	0.132599	0.886692		Pold2	0.874071	0.665561		Rrp8	0.786469	0.148676
Mrps30	0.0810043	0.932586		Nadk2	0.94981	0.803877		Pdgfc	0.400161	-0.181155		Pold3	0.914585	-0.294385		Rrp9	0.832138	0.418386
Mrps31	0.0618533	0.959476		Nadsyn1	0.471098	0.915584		Pdgfrb	0.341939	-0.319303		Pold4	0.795421	0.461416		Rrs1	0.792752	0.860373
Mrps33	0.580174	0.860099		Nae1	0.390715	0.917581		Pdgfrl	0.760344	0.642535		Poldip2	0.854405	0.822794		Rsad2	0.901447	0.980672
Mrps34	0.100056	0.955799		Naf1	0.790856	-0.0549302		Pdha1	0.807624	0.207768		Poldip3	0.679457	0.214127		Rsbn1	0.873481	-0.118361
Mrps35	0.0287144	0.964857		Naga	0.069742	0.971367		Pdhb	0.486796	0.288083		Pole	0.53862	0.572743		Rsbn1l	0.464664	0.453293
Mrps36	0.545917	0.812366		Nagk	0.612346	0.731613		Pdhx	0.800361	0.527235		Pole2	0.464675	0.384648		Rsf1	0.564309	0.960257
Mrps5	0.11853	0.862525		Naglt1	0.135789	0.234832		Pdia3	0.471217	0.851107		Pole3	0.135939	0.91709		Rsl1	0.349047	0.0658043
Mrps6	0.0135527	0.967518		Naglu	0.345699	0.833166		Pdia4	0.426334	0.892676		Pole4	0.706147	0.65696		Rsl24d1	0.445702	0.39669
Mrps7	0.379042	0.838851		Nagpa	0.519883	0.96957		Pdia5	0.522982	0.863283		Polg	0.564434	0.426085		Rsph10b	0.208558	-0.681402
Mrps9	0.0835668	0.924847		Nags	0.54368	0.948465		Pdia6	0.270484	0.877753		Polg2	0.98564	0.116204		Rsph9	0.13346	-0.42808
Mrrf	0.606018	0.487158		Naif1	0.556327	0.286722		Pdik1l	0.758445	0.624413		Polh	0.289205	0.87703		Rspo1	0.460346	0.101487
Mrs2	0.823708	0.920598		Naip2	0.444367	0.854234		Pdk1	0.902521	0.390392		Poli	0.228378	0.511015		Rspry1	0.906145	0.365337
Mrtfa	0.562598	0.686759		Nampt	0.51969	0.985275		Pdk2	0.166732	-0.0979805		Polk	0.605196	-0.0837038		Rsrc2	0.918719	0.00767953
Mrto4	0.527613	0.708866		Nanos3	0.959134	0.585148		Pdk3	0.853309	0.959683		Poll	0.704427	0.533095		Rsrp1	0.0642208	0.955404
Mrvi1	0.0816443	0.567419		Nanp	0.80498	0.627044		Pdlim1	0.415999	0.501988		Polm	0.393737	-0.0122242		Rsu1	0.681006	-0.190059
Ms4a12	0.160484	0.927339		Nans	0.258735	0.970248		Pdlim2	0.83705	0.0292132		Polq	0.371952	0.700346		RT1-A1	0.62628	-0.523864
Ms4a14	0.695735	0.98882		Nap1l1	0.986563	0.807308		Pdlim4	0.232645	0.910577		Polr1a	0.35448	0.823921		RT1-A2	0.718454	-0.0493311
Ms4a4a	0.0938484	0.947141		Nap1l4	0.55314	0.853533		Pdlim5	0.548908	0.631357		Polr1b	0.300477	0.88267		RT1-Ba	0.790438	0.918351
Ms4a4c	0.106988	0.398107		Nap1l5	0.0779244	-0.297207		Pdlim7	0.354423	0.783333		Polr1c	0.438581	0.469244		RT1-Bb	0.590963	0.914052
Ms4a4e	0.575565	0.702898		Napa	0.768065	0.703232		Pdp1	0.58036	0.945575		Polr1d	0.482704	0.941598		RT1-CE1	0.320656	0.380071
Ms4a6a	0.168848	0.807652		Napb	0.189585	-0.523084		Pdp2	0.695671	0.594232		Polr1e	0.806767	0.693482		RT1-CE10	0.455681	0.943737
Ms4a6bl	0.433407	0.687982		Napepld	0.304262	0.723536		Pdpk1	0.73713	0.258889		Polr2a	0.252322	0.844636		RT1-CE4	0.352068	0.562056
Ms4a6e	0.4014	0.850484		Napg	0.7316	0.580776		Pdpn	0.719453	0.843929		Polr2b	0.570546	0.679699		RT1-CE5	0.974878	0.700862
Ms4a7	0.00970415	0.984877		Naprt	0.734718	0.254624		Pdrg1	0.722419	0.42047		Polr2c	0.394228	0.70543		RT1-CE7	0.13506	0.85566
Ms4a8	0.156902	-0.391597		Napsa	0.533093	0.130818		Pds5a	0.572503	0.411679		Polr2d	0.80889	0.133074		RT1-Da	0.868735	0.890775
Msantd1	0.650289	-0.516989		Narf	0.308705	0.924068		Pds5b	0.653664	0.645757		Polr2e	0.033204	0.964425		RT1-Db1	0.511252	0.81517
Msantd2	0.706792	-0.0059211		Nars	0.726094	0.852647		Pdss1	0.608293	0.791673		Polr2f	0.231672	0.93242		RT1-M3-1	0.469136	0.362873
Msantd3	0.646196	0.7979		Nars2	0.100059	0.955005		Pdss2	0.630435	0.73017		Polr2g	0.25116	0.881141		RT1-N3	0.476903	0.799014
Msantd4	0.869945	0.695066		Nasp	0.24408	0.897758		Pdxdc1	0.551593	0.496989		Polr2j	0.354217	0.878363		RT1-S3	0.437025	0.879498
Msc	0.0963042	0.796992		Nat1	0.0504636	0.958389		Pdxk	0.646995	0.861837		Polr2k	0.00868944	0.0965723		RT1-T24-3	0.93873	0.57687
Msh2	0.214014	0.912378		Nat10	0.389578	0.877507		Pdxp	0.643699	-0.0990782		Polr3a	0.63988	-0.00774186		RT1-T24-4	0.841059	0.0565437
Msh3	0.502454	0.908637		Nat14	0.499498	0.908583		Pdzd11	0.761774	0.541427		Polr3b	0.548852	0.767557		Rtca	0.224197	0.755851
Msh5	0.56831	0.0149719		Nat2	0.528713	0.292814		Pdzd3	0.208942	-0.297207		Polr3c	0.596769	0.0157776		Rtcb	0.670821	-0.0530811
Msh6	0.0512947	0.987682		Nat3	0.165607	-0.203287		Pdzd8	0.67506	0.0327787		Polr3d	0.676183	0.202527		Rtel1	0.657582	0.304384
Msi2	0.633555	-0.826556		Nat8f3	0.417448	0.723206		Pdzd9	0.358572	0.690113		Polr3e	0.705884	0.278561		Rtf1	0.38417	0.655292
Msl1	0.629364	0.454429		Nat8l	0.167889	0.855522		Pea15	0.419773	0.98877		Polr3f	0.798964	0.275043		Rtfdc1	0.851749	0.282102
Msl2	0.695896	0.418121		Nat9	0.0891189	0.90616		Peak1	0.684411	0.0993239		Polr3g	0.939154	0.447323		Rtn2	0.369295	-0.230871
Msl3	0.552473	0.892565		Nav1	0.410312	0.724411		Pebp1	0.32059	0.864511		Polr3gl	0.802874	-0.0561393		Rtn3	0.58248	0.569143
Msl3l2	0.472015	-0.125657		Nav2	0.192148	-0.601491		Pecr	0.533533	0.41691		Polr3h	0.48318	0.701897		Rtn4	0.556406	0.751428
Msln	0.21666	-0.474775		Nav3	0.401551	0.284789		Pef1	0.605319	0.459219		Polr3k	0.0675931	0.931734		Rtn4ip1	0.930784	0.779535
Msmb	0.668714	-0.120496		Naxd	0.808792	-0.400589		Peg12	0.715552	0.837401		Polrmt	0.522336	0.229141		Rtp3	0.44963	0.993882
Msmo1	0.0283996	0.993983		Naxe	0.372413	0.703277		Peli1	0.221069	0.982647		Pom121	0.5014	0.854499		Rtp4	0.468367	0.910036
Msn	0.557597	0.348359		Nbas	0.405727	0.731906		Peli2	0.131791	0.33042		Pomc	0.943393	-0.353933		Rtraf	0.421391	0.780915
Msr1	0.673599	0.0130512		Nbeal1	0.98667	0.690428		Peli3	0.732388	0.722459		Pomgnt1	0.721832	-0.0486575		Rttn	0.422723	0.561172
Msra	0.492097	0.938683		Nbeal2	0.183299	0.909973		Pelo	0.236887	0.76348		Pomgnt2	0.12239	0.588297		Rubcn	0.198626	0.418069
Msrb1	0.0467613	0.975171		Nbl1	0.808494	0.68527		Pelp1	0.384317	0.937246		Pomk	0.84851	0.75114		Rufy1	0.948799	0.685008
Msrb2	0.0767312	0.935852		Nbn	0.850784	0.0743503		Pemt	0.811622	-0.0613911		Pomt1	0.302328	0.752436		Rufy3	0.792256	0.215299
Msrb3	0.50974	-0.695608		Nbr1	0.563517	0.678073		Penk	0.296451	-0.0433174		Pomt2	0.180082	0.903103		Rundc3a	0.950203	0.569595
Mss51	0.733513	0.387912		Ncald	0.933941	0.702506		Per1	0.403914	0.552999		Pon2	0.30872	0.678729		Runx1	0.742171	-0.445488
Mst1	0.344514	-0.332589		Ncam1	0.304519	-0.310506		Per2	0.718012	-0.234126		Pon3	0.570683	0.171242		Runx2	0.416985	0.529449
Msto1	0.761904	0.304005		Ncapd2	0.268859	0.792784		Per3	0.946103	0.337004		Pop1	0.658263	0.843566		Ruvbl1	0.652743	0.784301
Msx1	0.072844	0.444344		Ncapd3	0.345728	0.774044		Pes1	0.556343	0.65742		Pop4	0.616104	0.752422		Ruvbl2	0.926348	0.261138
Msx2	0.0863923	0.899876		Ncapg	0.454676	0.756283		Pet100	0.712302	0.303829		Pop5	0.232739	0.801309		Rwdd1	0.423782	0.789933
Mt-atp6	0.766674	0.739758		Ncapg2	0.7256	0.61031		Pex1	0.345259	0.791679		Pop7	0.695541	0.488509		Rwdd2b	0.961641	-0.008153
Mt-atp8	0.508882	0.557434		Ncaph	0.883032	0.870272		Pex10	0.629331	0.553223		Popdc2	0.487173	0.528438		Rwdd3	0.757713	0.74824
Mt-co1	0.541719	0.474429		Ncaph2	0.142279	0.933592		Pex11a	0.585751	0.241152		Por	0.361589	0.873351		Rwdd4	0.477354	0.900513
Mt-co2	0.814679	0.61568		Ncbp1	0.261237	0.888201		Pex11b	0.811532	0.613006		Porcn	0.754329	0.339697		Rxrb	0.852737	0.579242
Mt-co3	0.725035	0.392332		Ncbp2	0.744783	0.942199		Pex11g	0.902277	-0.609944		Pot1	0.650718	-0.472657		Rxylt1	0.471116	0.664882
Mt-cyb	0.843291	0.456322		Ncbp3	0.713929	0.419809		Pex12	0.494003	0.5737		Pot1b	0.236596	0.753712		Rybp	0.536761	-0.171015
Mt-nd1	0.794477	0.539901		Ncdn	0.100654	0.943118		Pex13	0.44337	0.823756		Pou2f1	0.774113	-0.179934		Ryk	0.307376	-0.0935712
Mt-nd2	0.731243	0.279018		Nceh1	0.139898	0.923422		Pex14	0.746272	0.236326		Pou2f2	0.798174	0.576834		S100a1	0.916533	-0.0570199
Mt-nd3	0.639485	0.640169		Ncf1	0.800785	0.129539		Pex16	0.505335	0.519658		Pp2d1	0.66049	-0.721704		S100a10	0.754133	0.389498
Mt-nd4	0.502706	0.286053		Ncf4	0.0468744	0.964375		Pex2	0.163759	0.976515		Ppa1	0.474202	0.551628		S100a11	0.594671	0.563088
Mt-nd4l	0.778187	-0.026602		Nck1	0.0844947	0.920517		Pex26	0.451629	0.8731		Ppa2	0.0207796	0.965321		S100a13	0.706614	0.695487
Mt-nd5	0.71379	-0.0666467		Nck2	0.246357	0.794974		Pex3	0.855003	-0.210809		Ppan	0.322335	0.792694		S100a3	0.70005	0.0488002
Mt-nd6	0.722379	0.227475		Nckap1	0.734009	0.692813		Pex5	0.571905	0.498548		Ppard	0.674753	0.0587839		S100a4	0.770774	0.438153
Mt1	0.132114	0.943697		Nckap1l	0.651792	0.390222		Pex6	0.673563	-0.0579097		Pparg	0.439287	0.540582		S100a6	0.733655	0.854762
Mt1m	0.334545	0.885876		Nckap5l	0.488746	0.459132		Pex7	0.82774	0.21736		Ppargc1a	0.113769	-0.340558		S100a8	0.91907	0.311381
Mt2A	0.0293283	0.980261		Nckipsd	0.278955	0.859761		Pf4	0.283346	0.943738		Ppargc1b	0.256097	0.789119		S100pbp	0.963611	0.619021
Mt3	0.58754	0.334522		Ncl	0.956037	0.301665		Pfas	0.390484	0.684011		Ppat	0.607925	0.947607		S1pr1	0.323005	-0.00777055
Mta1	0.547616	0.803226		Ncln	0.380766	0.805511		Pfdn1	0.802286	0.62281		Ppbp	0.39189	-0.112038		S1pr2	0.593413	0.338294
Mta2	0.681324	0.465027		Ncoa1	0.519097	0.788316		Pfdn2	0.631179	-0.326537		Ppcdc	0.940578	0.228654		Sac3d1	0.293978	0.821012
Mta3	0.640014	-0.820077		Ncoa2	0.4416	0.313408		Pfdn4	0.455115	0.228989		Ppcs	0.199683	0.882716		Sacm1l	0.697327	-0.721764
Mtap	0.316637	0.943769		Ncoa3	0.459438	0.755823		Pfdn5	0.148417	0.933289		Ppdpf	0.0490835	0.974528		Sacs	0.485298	-0.0404752
Mtbp	0.290437	0.932625		Ncoa4	0.627151	0.956215		Pfdn6	0.554723	0.836407		Ppfia1	0.723365	0.618306		Sae1	0.556335	0.752036
Mtch1	0.960392	0.561181		Ncoa5	0.692007	-0.515833		Pfkfb1	0.910179	0.707838		Ppfia3	0.868969	0.317039		Safb	0.568018	0.430994
Mtch2	0.484389	0.416415		Ncoa6	0.583328	0.522735		Pfkfb2	0.349263	0.771609		Ppfia4	0.508178	0.333626		Samd10	0.532925	0.851671
Mtcl1	0.235973	0.444902		Ncoa7	0.991665	0.856777		Pfkfb3	0.421158	0.681976		Ppfibp1	0.695335	0.188478		Samd4a	0.731882	0.549399
Mtdh	0.211492	0.936016		Ncor1	0.819795	-0.318876		Pfkfb4	0.499863	-0.15365		Ppfibp2	0.715191	-0.467319		Samd4b	0.662954	-0.292652
Mterf1	0.580332	-0.158699		Ncor2	0.291194	0.880195		Pfkl	0.56046	0.642345		Pphln1	0.380953	0.872321		Samd8	0.584595	-0.669063
Mterf3	0.196302	0.854668		Ncr3	0.780884	-0.210089		Pfkm	0.258817	0.88508		Ppia	0.620839	0.367358		Samd9	0.493803	0.910338
Mterf4	0.158881	0.864733		Ncs1	0.539626	-0.0545262		Pfkp	0.55647	-0.242345		Ppial4d	0.66945	-0.0371694		Samhd1	0.0926559	0.879774
Mtf2	0.563124	0.866033		Ncstn	0.621436	0.288263		Pfn1	0.999519	-0.550669		Ppib	0.667465	0.632106		Samm50	0.401745	0.633498
Mtfmt	0.0849031	0.938304		Ndc1	0.671485	0.917053		Pgam1	0.879969	0.97621		Ppic	0.585683	-0.244436		Samsn1	0.796432	0.466293
Mtfp1	0.0148725	0.974112		Ndc80	0.939894	0.626871		Pgam5	0.747397	0.505432		Ppid	0.684325	-0.0115806		Sap130	0.517046	0.257563
Mtfr1	0.699464	-0.0782308		Nde1	0.83427	0.895543		Pgap1	0.368076	0.454058		Ppidl1	0.747949	0.339392		Sap18	0.542832	0.519444
Mtfr1l	0.270061	0.988293		Ndel1	0.57604	0.772204		Pgap2	0.356398	0.836168		Ppie	0.477748	0.825639		Sap25	0.237105	-0.54197
Mtfr2	0.826478	-0.331619		Ndfip1	0.552826	0.364565		Pgap3	0.508297	0.104081		Ppif	0.412014	0.806041		Sap30	0.504375	0.527356
Mtg1	0.381724	0.626671		Ndfip2	0.270815	0.866028		Pgghg	0.471181	0.620077		Ppig	0.532696	0.505468		Sap30bp	0.994017	0.0582632
Mtg2	0.0148243	0.970091		Ndn	0.920072	-0.18483		Pggt1b	0.657458	-0.110586		Ppih	0.807958	0.22917		Sap30l	0.927782	0.864082
Mthfd1	0.416864	0.904024		Ndor1	0.492342	0.687085		Pgk1	0.975242	0.761868		Ppil1	0.346266	0.339746		Sapcd2	0.0705564	0.98869
Mthfd1l	0.705411	0.588636		Ndrg1	0.343185	0.849886		Pgls	0.183698	0.946013		Ppil2	0.759909	0.62069		Sar1b	0.497508	0.706576
Mthfd2	0.289665	0.62105		Ndrg2	0.472696	0.086718		Pglyrp1	0.573725	0.533178		Ppil3	0.0413456	0.988881		Saraf	0.404452	0.831829
Mthfd2l	0.0835925	0.958676		Ndrg3	0.306366	0.7354		Pgm1	0.639373	0.34843		Ppil4	0.822763	0.207828		Sarnp	0.899571	-0.0395871
Mthfr	0.29007	0.518502		Ndrg4	0.556472	0.799081		Pgm2	0.706803	-0.320299		Ppil6	0.288296	-0.0927618		Sars	0.97235	0.256383
Mthfs	0.0542063	0.942254		Ndst1	0.183852	0.754956		Pgm2l1	0.412577	0.697031		Ppip5k2	0.852203	0.267214		Sars2	0.813569	0.704912
Mthfsd	0.504628	0.0580281		Ndufa10l1	0.584866	0.595533		Pgm3	0.620103	0.929965		Ppm1a	0.701032	0.074541		Sart1	0.856661	0.337636
Mtif2	0.876277	0.285929		Ndufa11	0.254854	0.982102		Pgm5	0.258146	-0.459539		Ppm1b	0.574786	0.870195		Sart3	0.63997	0.151037
Mtif3	0.0220467	0.981751		Ndufa12	0.501018	0.780631		Pgp	0.268417	0.869704		Ppm1d	0.649217	0.532512		Sash1	0.586541	0.474327
Mtm1	0.585541	0.489815		Ndufa13	0.681149	0.193744		Pgpep1	0.773305	0.804466		Ppm1e	0.177385	-0.802426		Sash3	0.16914	0.624053
Mtmr1	0.220949	0.929707		Ndufa2	0.87162	0.297585		Pgrmc1	0.391856	0.581588		Ppm1f	0.273452	0.763274		Sat1	0.740558	0.639747
Mtmr10	0.423697	0.879404		Ndufa3	0.755659	0.211091		Pgrmc2	0.586738	0.829469		Ppm1g	0.683084	0.78517		Sat2	0.98421	-0.88945
Mtmr11	0.194588	0.699204		Ndufa4	0.309312	0.682875		Pgs1	0.472327	0.514515		Ppm1h	0.207999	0.987444		Satb2	0.408944	-0.252928
Mtmr12	0.614087	0.288068		Ndufa4l2	0.338192	-0.618917		Phactr2	0.258189	0.848156		Ppm1j	0.56331	0.947359		Sav1	0.614417	-0.45437
Mtmr14	0.316048	0.940666		Ndufa5	0.689366	0.0587456		Phactr4	0.658349	-0.427297		Ppm1k	0.582622	0.454616		Saysd1	0.764548	0.203442
Mtmr2	0.665423	0.293593		Ndufa6	0.612882	0.610592		Phax	0.173926	0.897221		Ppm1l	0.580406	-0.410094		Sbds	0.58561	0.180546
Mtmr3	0.424135	0.814558		Ndufa7	0.574945	0.768131		Phb	0.455534	0.438603		Ppm1m	0.432313	0.825262		Sbf1	0.439981	0.508806
Mtmr4	0.360933	0.794006		Ndufa8	0.292541	0.877174		Phb2	0.212679	0.947139		Ppm1n	0.438417	0.0774739		Sbf2	0.429176	-0.0738604
Mtmr6	0.68984	0.321221		Ndufa9	0.535459	0.0295833		Phc1	0.472676	0.872983		Ppme1	0.648736	-0.174555		Sbno1	0.69559	0.127236
Mtmr7	0.602507	0.961898		Ndufab1	0.51928	0.78612		Phc2	0.259149	0.921416		Ppox	0.947187	0.311462		Sbno2	0.528006	-0.44008
Mtmr9	0.340889	0.871824		Ndufaf1	0.797057	-0.185953		Phc3	0.336904	0.669724		Ppp1ca	0.18118	0.822941		Sbsn	0.382999	0.442336
Mto1	0.497348	0.264226		Ndufaf2	0.730248	0.693956		Pheta1	0.164028	-0.328117		Ppp1cb	0.659725	0.686296		Sc5d	0.952574	0.602777
Mtor	0.443018	0.731551		Ndufaf3	0.4139	0.884331		Pheta2	0.352007	0.841222		Ppp1cc	0.941341	0.786721		Scaf1	0.644543	0.438058
Mtpap	0.645928	0.588527		Ndufaf4	0.727937	0.198585		Phf1	0.858914	0.775115		Ppp1r10	0.682021	-0.0451891		Scaf11	0.912897	0.468216
Mtpn	0.917571	-0.777024		Ndufaf5	0.5011	0.818563		Phf10	0.922904	0.947943		Ppp1r11	0.508799	0.535761		Scaf4	0.473212	-0.159128
Mtr	0.251823	0.786436		Ndufaf6	0.112005	0.933316		Phf12	0.56324	0.90465		Ppp1r12a	0.871107	-0.855637		Scaf8	0.486583	0.148766
Mtrex	0.615661	0.261159		Ndufaf7	0.434462	0.816765		Phf13	0.690234	-0.373771		Ppp1r12b	0.368401	0.0175104		Scamp1	0.901822	0.706937
Mtrf1	0.275375	0.874371		Ndufaf8	0.443831	0.854604		Phf14	0.814	0.377624		Ppp1r12c	0.308171	0.926438		Scamp2	0.376214	0.31156
Mtrf1l	0.0676468	0.980749		Ndufb10	0.178075	0.926896		Phf19	0.346689	0.643129		Ppp1r13l	0.412747	0.197196		Scamp4	0.893488	0.663295
Mtrr	0.36336	0.938997		Ndufb11	0.416547	0.873903		Phf2	0.354728	0.774198		Ppp1r14a	0.496971	0.640501		Scamp5	0.45049	-0.584301
Mtss1	0.810644	0.939232		Ndufb2	0.551104	0.706976		Phf20	0.797049	0.772827		Ppp1r14b	0.196002	0.813539		Scand1	0.626132	0.610824
Mturn	0.835872	-0.18719		Ndufb3	0.0005502	-0.699449		Phf20l1	0.701575	-0.306291		Ppp1r14c	0.57314	0.980428		Scap	0.33102	0.611371
Mtus1	0.256388	0.872578		Ndufb4	0.675214	0.214941		Phf21a	0.863912	0.745554		Ppp1r15a	0.716644	0.884619		Scaper	0.675435	0.378863
Mtx1	0.486687	0.781865		Ndufb5	0.0868056	0.981466		Phf23	0.212079	0.904534		Ppp1r15b	0.707046	0.34661		Scarb1	0.512412	0.906737
Mtx2	0.499215	0.838979		Ndufb6	0.884737	0.312789		Phf3	0.804943	0.432008		Ppp1r16a	0.875318	0.704294		Scarb2	0.420426	-0.343026
Mtx3	0.589964	-0.141572		Ndufb7	0.38549	0.763882		Phf5a	0.343534	0.86274		Ppp1r18	0.635307	-0.0419883		Scarf1	0.570504	-0.329415
Muc1	0.134724	-0.0892477		Ndufb8	0.7499	0.719034		Phf6	0.685566	0.619793		Ppp1r2	0.11204	0.884487		Scarf2	0.564573	0.245037
Muc20	0.799143	-0.000163395		Ndufb9	0.122789	0.986476		Phf7	0.207958	0.975184		Ppp1r21	0.702983	0.692994		Scd	0.363748	-0.368729
Muc6	0.142966	-0.130802		Ndufc1	0.832248	-0.0881462		Phf8	0.456823	0.49638		Ppp1r36	0.633908	0.656496		Scd2	0.130546	0.944825
Mug2	0.027281	-0.284576		Ndufc2	0.4155	0.929425		Phgdh	0.76322	0.214512		Ppp1r37	0.364983	0.749557		Scfd1	0.992155	0.864326
Mul1	0.670182	0.0664781		Ndufs1	0.603151	0.369627		Phip	0.859991	-0.0763789		Ppp1r3b	0.380825	0.811483		Scfd2	0.486575	-0.0687745
Mum1	0.824221	0.951548		Ndufs2	0.507927	0.818187		Phka1	0.351361	0.78146		Ppp1r3c	0.627534	0.119449		Scg2	0.239662	-0.119997
Mum1l1	0.198171	-0.265171		Ndufs3	0.355066	0.861568		Phkb	0.700031	0.0452185		Ppp1r3d	0.60638	0.632149		Schip1	0.558208	0.776213
Mus81	0.929092	0.535485		Ndufs4	0.770977	0.918376		Phkg2	0.0375169	0.976155		Ppp1r8	0.596954	0.665387		Scimp	0.108354	0.943946
Mustn1	0.848645	0.527852		Ndufs5	0.741804	0.185587		Phlda1	0.19709	0.883698		Ppp1r9b	0.366984	0.854999		Scin	0.194355	-0.344735
Mut	0.642983	0.832804		Ndufs7	0.660644	0.863904		Phlda3	0.992878	0.673483		Ppp2cb	0.651779	0.529063		Sclt1	0.373018	0.906173
Mutyh	0.735376	0.878897		Ndufs8	0.468245	0.818931		Phldb1	0.467986	0.553522		Ppp2r1a	0.635713	-0.256215		Scly	0.586523	0.682989
Mvb12a	0.807017	0.215687		Ndufv1	0.980928	0.843715		Phldb3	0.492113	-0.774141		Ppp2r1b	0.43599	0.718912		Scn1b	0.972466	0.441973
Mvb12b	0.114879	0.962811		Ndufv2	0.290397	0.930311		Phlpp1	0.602435	0.318564		Ppp2r2a	0.798618	-0.0652545		Scnm1	0.804791	-0.463617
Mvd	0.501107	0.862144		Ndufv3	0.570596	0.316561		Phlpp2	0.326313	-0.261519		Ppp2r2d	0.207304	0.942266		Scnn1a	0.917866	0.654633
Mvk	0.529963	0.302017		Neb	0.185604	-0.728954		Phospho1	0.359365	0.927931		Ppp2r3a	0.645489	-0.774884		Sco1	0.175794	0.818028
Mvp	0.584439	0.773235		Necab2	0.16538	-0.0124186		Phospho2	0.966866	0.670002		Ppp2r3b	0.581462	0.455276		Scoc	0.733589	0.155419
Mx1	0.613111	0.916483		Necab3	0.924474	0.923192		Phpt1	0.764841	0.649527		Ppp2r3c	0.630238	0.721184		Scp2	0.77593	-0.0446744
Mx2	0.393943	0.963105		Necap1	0.800275	0.762898		Phrf1	0.480396	0.541879		Ppp2r5a	0.567922	0.711646		Scpep1	0.744383	-0.12046
Mxd1	0.727017	0.9784		Necap2	0.824376	0.866778		Phtf1	0.813345	0.377095		Ppp2r5b	0.747018	0.189195		Scrib	0.275659	0.806806
Mxd3	0.445192	0.876814		Nectin1	0.19422	0.882697		Phtf2	0.695408	0.00689356		Ppp2r5c	0.42534	0.492766		Scrn1	0.597374	0.662234
Mxd4	0.441459	0.98392		Nectin2	0.599683	0.979765		Phyh	0.0845123	0.933204		Ppp2r5d	0.421575	0.317593		Scrn2	0.882142	0.466748
Mxi1	0.762143	0.766404		Nectin3	0.773544	0.157022		Phyhd1	0.365693	0.780908		Ppp2r5e	0.83185	0.481432		Scrn3	0.695775	0.797079
Mxra7	0.169012	0.238611		Nedd1	0.6676	0.52739		Phykpl	0.594441	0.267854		Ppp3ca	0.875874	0.707165		Scx	0.13636	-0.451969
Mxra8	0.211543	0.528956		Nedd4	0.612296	-0.673046		Pi16	0.287058	0.870865		Ppp3cb	0.595524	0.0637706		Scyl1	0.532224	0.0902208
Myadm	0.61854	0.545697		Nedd4l	0.241827	0.866793		Pi4k2a	0.375251	0.650395		Ppp3cc	0.60665	-0.448407		Scyl2	0.55816	0.516893
Mybbp1a	0.608715	0.58084		Nedd8	0.767119	0.541023		Pi4k2b	0.71295	-0.173477		Ppp3r1	0.748484	0.707034		Scyl3	0.740658	0.439952
Mybl1	0.603988	0.709354		Nedd9	0.486005	0.740237		Pi4ka	0.67025	0.55585		Ppp4c	0.437253	0.402716		Sdad1	0.560756	0.181847
Mybl2	0.922683	0.974701		Nefh	0.283167	-0.457753		Pi4kb	0.495167	0.247933		Ppp4r1	0.571533	0.290065		Sdc1	0.412911	0.666568
Mybpc3	0.555352	0.0123864		Neil1	0.4488	0.917834		Pias1	0.376238	0.91653		Ppp4r2	0.76623	0.00703885		Sdc3	0.27322	0.400127
Myc	0.804364	0.862728		Neil3	0.795469	0.604003		Pias2	0.473255	0.883522		Ppp4r3a	0.875435	-0.221824		Sdc4	0.604454	0.972812
Mycbp	0.393564	0.869622		Nek1	0.929651	0.571435		Pias3	0.485076	0.868292		Ppp4r3b	0.799465	-0.0544862		Sdcbp	0.319185	0.93809
Mycbp2	0.547799	0.560872		Nek11	0.509773	0.630647		Pias4	0.641952	0.901836		Ppp5c	0.545986	0.949437		Sdcbp2	0.802376	0.292418
Mycbpap	0.309112	0.866399		Nek2l1	0.280946	-0.0978827		Pibf1	0.975167	0.187737		Ppp6c	0.981363	0.623942		Sdccag8	0.602077	0.7169
Mycl	0.76871	0.920553		Nek3	0.231773	0.803809		Picalm	0.633096	0.160099		Ppp6r1	0.651242	-0.244886		Sde2	0.809992	-0.293971
Myd88	0.316606	0.855236		Nek4	0.398558	0.666874		Pick1	0.929086	0.752808		Ppp6r2	0.646702	0.334762		Sdf2	0.630116	0.162886
Mydgf	0.601599	0.48023		Nek6	0.657776	0.069686		Pid1	0.654227	0.672448		Ppp6r3	0.612055	0.452525		Sdf2l1	0.262104	0.898894
Myef2	0.704943	-0.327319		Nek7	0.762077	0.737212		Pidd1	0.653444	0.505265		Pprc1	0.540787	0.139419		Sdf4	0.433487	0.644479
Myg1	0.0512311	0.93345		Nek8	0.550711	-0.521474		Piezo1	0.0642094	0.986365		Ppt1	0.291684	0.875758		Sdha	0.296307	0.659045
Myh10	0.429209	-0.668438		Nek9	0.442123	0.514137		Piga	0.469623	0.450392		Ppt2	0.970437	0.914405		Sdhaf1	0.418284	0.832753
Myh11	0.195141	0.768481		Nelfa	0.320734	0.984547		Pigb	0.475596	-0.217201		Pptc7	0.457268	0.626267		Sdhaf2	0.370042	0.595046
Myh14	0.122429	0.668467		Nelfb	0.199726	0.958578		Pigc	0.182439	0.834297		Ppwd1	0.53635	0.78818		Sdhaf3	0.586628	-0.411687
Myh2	0.110985	-0.229323		Nelfcd	0.607168	0.34913		Pigf	0.525584	0.233682		Pqbp1	0.59583	0.283945		Sdhaf4	0.769182	-0.106147
Myh3	0.0624608	-0.392476		Nelfe	0.574331	0.4482		Pigg	0.525622	0.386726		Pqlc1	0.733	0.449688		Sdhb	0.593658	0.722336
Myh7b	0.16059	0.388321		Nemp1	0.694666	0.717055		Pigh	0.886832	0.594238		Pqlc2	0.475704	0.975709		Sdhc	0.130304	0.93914
Myh9	0.83432	0.0193209		Nemp2	0.567913	-0.742372		Pigk	0.975214	-0.563118		Pqlc3	0.950749	0.761466		Sdhd	0.215094	0.882986
Myh9l1	0.546985	-0.514048		Nenf	0.172429	0.973936		Pigl	0.657011	0.50597		Pradc1	0.0825885	0.916828		Sdr42e1	0.879663	0.456284
Myl12a	0.632319	0.689006		Neo1	0.38929	-0.321946		Pign	0.607258	0.017139		Praf2	0.596508	0.635616		Sec11a	0.675234	0.305716
Myl12b	0.086033	0.911215		Nepro	0.717953	-0.0448368		Pigp	0.269189	0.936423		Prag1	0.697356	-0.408156		Sec11c	0.608433	0.816905
Myl4	0.764394	0.331234		Nes	0.0747719	0.948764		Pigq	0.237009	0.909696		Pram1	0.482001	0.813613		Sec13	0.447721	0.389126
Myl6	0.580433	0.57448		Net1	0.855885	0.256097		Pigs	0.209326	0.875689		Pramef8	0.408751	-0.62704		Sec14l1	0.371544	0.723401
Myl9	0.158127	0.546324		Neto2	0.139408	0.912026		Pigt	0.566927	0.801557		Prc1	0.498274	0.793329		Sec14l2	0.226986	0.771418
Mylip	0.891501	0.962932		Neu1	0.789132	0.469475		Pigu	0.715034	0.271911		Prcc	0.840913	0.861015		Sec16a	0.375421	0.438174
Mylk	0.472163	-0.212671		Neu3	0.273999	0.715646		Pigv	0.717673	0.251264		Prcp	0.20278	0.886403		Sec22a	0.837024	-0.739908
Mylk3	0.0536935	0.843326		Neurl2	0.264731	0.926948		Pigw	0.936243	-0.108366		Prdm1	0.572092	-0.114388		Sec22b	0.96338	-0.500715
Mylpf	0.561829	0.774569		Neurl3	0.0203345	0.967495		Pigx	0.190934	0.882629		Prdm10	0.812691	0.0942102		Sec23a	0.370791	0.464638
Mynn	0.915082	-0.760081		Neurl4	0.386234	0.882299		Pigy	0.903765	0.506209		Prdm15	0.60768	0.711179		Sec23b	0.837596	0.707553
Myo10	0.552916	0.405212		Nexn	0.0845206	-0.354964		Pih1d1	0.983909	0.805388		Prdm2	0.676738	-0.396291		Sec23ip	0.536424	0.0472121
Myo15a	0.176807	-0.394797		Nf1	0.638789	0.225642		Pih1d2	0.653235	0.360095		Prdm4	0.513006	-0.152257		Sec24a	0.4274	0.0274584
Myo18a	0.678885	0.0581149		Nf1x	0.322341	0.782843		Pik3ap1	0.242106	0.917421		Prdm8	0.165681	0.819752		Sec24b	0.459849	-0.0664795
Myo18b	0.142232	0.477496		Nf2	0.482664	0.959865		Pik3c2a	0.805286	0.557646		Prdm9	0.363643	-0.237258		Sec24c	0.532113	0.279525
Myo19	0.760965	-0.659709		Nfam1	0.339576	0.890583		Pik3c2b	0.992151	0.969715		Prdx1	0.848684	-0.323902		Sec24d	0.31939	0.454176
Myo1b	0.458734	0.507397		Nfat5	0.957534	0.948298		Pik3c3	0.591845	0.398232		Prdx2	0.582806	0.779479		Sec31a	0.51929	0.362894
Myo1c	0.724266	0.508329		Nfatc1	0.228556	0.881686		Pik3ca	0.674061	0.432889		Prdx3	0.61731	0.540335		Sec61a1	0.494353	0.247662
Myo1d	0.520633	-0.429344		Nfatc2	0.168733	0.671551		Pik3cb	0.408834	0.759835		Prdx4	0.600489	0.62245		Sec61a2	0.497636	-0.0889549
Myo1e	0.638167	-0.48882		Nfatc2ip	0.656865	0.947694		Pik3cd	0.572299	0.924808		Prdx5	0.307325	0.99591		Sec61b	0.461457	0.689258
Myo1f	0.584425	0.801682		Nfatc3	0.467336	0.853822		Pik3cg	0.446712	0.895988		Prdx6	0.516424	0.155953		Sec61g	0.603062	0.0488224
Myo1g	0.570899	0.480492		Nfatc4	0.46856	-0.404023		Pik3ip1	0.584321	0.754157		Prelid2	0.211838	0.792735		Sec62	0.730137	0.0191099
Myo5a	0.828408	-0.122681		Nfe2	0.681919	0.890644		Pik3r1	0.762315	-0.141221		Prelid3a	0.607392	0.701779		Sec63	0.937093	0.362853
Myo5b	0.0516609	0.0432386		Nfe2l1	0.640848	0.642502		Pik3r2	0.711705	0.959636		Prelid3b	0.623002	0.48382		Secisbp2	0.497043	0.378112
Myo6	0.5169	0.609058		Nfe2l2	0.479412	0.679538		Pik3r4	0.656108	0.63999		Prep	0.679743	0.595315		Secisbp2l	0.587192	-0.234766
Myo7a	0.413135	0.592024		Nfe2l3	0.0583962	-0.400473		Pik3r5	0.22335	0.935814		Prepl	0.511248	0.537655		Sectm1b	0.432962	-0.64819
Myo9a	0.801768	-0.274749		Nfia	0.707025	0.662394		Pikfyve	0.464814	0.891686		Prex1	0.592577	-0.19851		Sel1l	0.399442	0.49562
Myo9b	0.794745	-0.547236		Nfib	0.165662	0.074002		Pim1	0.177968	0.904486		Prg4	0.437717	0.758859		Selenof	0.863233	0.395066
Myod1	0.685254	0.741969		Nfic	0.312142	0.618787		Pim2	0.641152	-0.362449		Prickle2	0.346769	-0.302094		Selenoh	0.472838	0.751733
Myof	0.64197	0.314041		Nfil3	0.996667	0.686728		Pim3	0.60927	0.900912		Prickle3	0.915912	0.83604		Selenoi	0.368651	0.261137
Mypop	0.0432981	0.993035		Nfkb1	0.334425	0.972149		Pimreg	0.952453	0.536545		Prickle4	0.102238	-0.376165		Selenok	0.554134	0.469206
Myrf	0.126907	0.830509		Nfkb2	0.283553	0.968229		Pin1	0.86243	0.37988		Prim1	0.538692	0.68624		Selenom	0.424622	0.824772
Myrip	0.0910833	0.400702		Nfkbia	0.0203542	0.979715		Pin4	0.610346	0.759351		Prim2	0.45775	0.535817		Selenon	0.264178	0.683823
Mysm1	0.964061	-0.441948		Nfkbib	0.156062	0.923605		Pink1	0.703946	0.866353		Primpol	0.553405	-0.222827		Selenoo	0.87257	0.669951
Myzap	0.993691	0.866404		Nfkbid	0.805437	-0.0914617		Pinlyp	0.557118	0.169178		Prkaa1	0.440783	0.754727		Selenos	0.691648	0.708287
Mzf1	0.12968	0.0514996		Nfkbie	0.361063	0.781597		Pinx1	0.615058	0.209992		Prkab1	0.52368	0.651045		Selenot	0.417034	0.489193
Mzt1	0.630937	-0.361431		Nfkbil1	0.0218608	0.977194		Pip4k2b	0.118707	0.941336		Prkab2	0.702818	-0.497545		Selp	0.238986	-0.363143
Mzt2b	0.660935	0.678743		Nfkbiz	0.522801	0.986524		Pip4k2c	0.603451	0.282357		Prkaca	0.639913	0.909401		Selplg	0.399586	-0.47985
N4bp1	0.9489	0.839746		Nfrkb	0.646133	0.205203		Pip4p1	0.180285	0.880945		Prkacb	0.33836	0.642735		Sem1	0.0365995	0.0521014
N4bp2	0.458916	0.258374		Nfs1	0.475456	0.840839		Pip4p2	0.15122	0.988272		Prkag1	0.502831	0.501041		Sema3b	0.626637	0.411435
N4bp2l1	0.199283	0.909096		Nfu1	0.275244	0.949369		Pip5k1a	0.42649	0.602427		Prkag2	0.438297	0.873002		Sema3c	0.412935	0.649364
N4bp2l2	0.586678	0.662201		Nfx1	0.644198	0.676838		Pip5k1b	0.76317	0.35137		Prkar1a	0.782539	-0.313247		Sema4a	0.412348	0.641569
N4bp3	0.698664	0.575602		Nfxl1	0.148208	0.938791		Pip5k1c	0.608192	0.84702		Prkar2a	0.571197	-0.375859		Sema4b	0.488162	0.273953
N6amt1	0.487693	0.848663		Nfya	0.512549	0.404933		Pir	0.0224634	0.960739		Prkar2b	0.909229	0.791917		Sema4c	0.551792	0.824271
Naa10	0.254786	0.760497		Nfyb	0.766016	0.0884995		Pirb	0.822446	0.827274		Prkca	0.362677	-0.399613		Sema4d	0.242382	0.328763
Naa11	0.154813	0.730295		Nfyc	0.617393	0.749571		Pisd	0.606192	-0.241146		Prkcb	0.433572	0.54785		Sema6b	0.621882	0.622585
Naa15	0.72186	0.205061		Ngdn	0.689204	0.172905		Pithd1	0.0170608	0.986232		Prkcd	0.361361	0.791563		Sema6d	0.541004	0.0742416
Naa16	0.501817	0.722182		Ngef	0.228899	0.0462629		Pitpna	0.864237	0.431972		Prkch	0.445489	0.282894		Senp2	0.525237	-0.45774
Naa20	0.640601	0.712149		Ngf	0.718539	0.656043		Pitpnb	0.707498	0.205438		Prkci	0.475516	0.51408		Senp3	0.526206	-0.593152
Naa25	0.579242	0.497867		Ngfr	0.118007	0.578616		Pitpnm1	0.664983	-0.531079		Prkcq	0.884187	0.776852		Senp6	0.986017	0.271622
Naa30	0.706427	0.331908		Ngly1	0.719105	0.852678		Pitpnm2	0.432918	0.0845214		Prkcsh	0.339239	0.893887		Senp7	0.991843	0.519497
Naa35	0.660897	0.89126		Ngp	0.326887	0.375356		Pitrm1	0.711472	-0.695045		Prkd2	0.538202	0.669846		Sephs1	0.817882	0.0574013
Naa38	0.63533	0.182599		Ngrn	0.240565	0.762923		Piwil2	0.268893	0.995576		Prkd3	0.593983	-0.58074		Sepsecs	0.781311	0.0773881
Naa40	0.655598	0.884576		Nhej1	0.183117	0.922338		Piwil4	0.976639	0.433893		Prkdc	0.483656	0.4052		Sept10	0.680814	0.618803
Naa50	0.531422	0.964581		Nhlrc1	0.193016	0.57438		Pja1	0.692585	0.304518		Prkra	0.604131	0.631276		Sept11	0.559531	0.455371
Naa60	0.508935	0.873596		Nhlrc2	0.47071	0.53197		Pja2	0.70959	0.44192		Prkrip1	0.789027	0.0376847		Sept2	0.605342	0.346996
Naa80	0.280996	0.806318		Nhlrc3	0.489895	0.506105		Pkd1	0.361597	0.802974		Prkx	0.686529	0.129188		Sept5	0.343608	-0.587268
Naaa	0.695849	0.960611		Nhp2	0.722894	0.87359		Pkd2	0.585893	0.632852		Prl6a1	0.702566	0.468729		Sept6	0.708727	0.265134
Naaladl1	0.146935	0.543689		Nhsl1	0.575931	0.0145328		Pkd2l2	0.2683	0.241076		Prl7a3	0.247431	-0.578706		Sept7	0.656207	-0.769679
Nab1	0.437186	0.76927		Nicn1	0.0374174	0.948542		Pkdcc	0.42187	0.790027		Prm2	0.68184	0.651415		Sept8	0.85841	0.144198
Nab2	0.533003	0.644624		Nid1	0.350072	0.840862		Pkia	0.322289	0.790311		Prm3	0.986121	0.55238		Sept9	0.304869	0.367871
Nabp1	0.433111	0.898029		Nid2	0.724445	0.41129		Pkib	0.00491778	0.990934		Prmt1	0.802686	0.392923		Serbp1	0.305631	0.785259
Nabp2	0.0165624	0.981016		Nif3l1	0.475495	0.304502		Pkig	0.427059	0.775136		Prmt2	0.93795	-0.398846		Serf1	0.460791	0.821655
Naca	0.537795	0.798287		Nifk	0.258764	0.832496		Pkm	0.52003	0.734777		Prmt3	0.767929	0.556771		Serf2	0.940253	0.529272
Nacad	0.257957	0.42773		Nin	0.58556	-0.190681		Pkmyt1	0.899818	0.72231		Prmt5	0.521068	0.757502		Sergef	0.670461	0.50854
Nacc1	0.627328	0.628778		Ninj1	0.790344	0.0588033		Pkn1	0.524522	0.539315		Prmt7	0.473295	-0.118625		Serinc1	0.542942	-0.241831
Nacc2	0.467752	0.6918		Ninl	0.191844	-0.1453		Pkn2	0.828886	0.0317118		Prmt9	0.445009	0.69882		Serinc2	0.511989	0.185598
Nadk	0.669507	0.165081		Nip7	0.52139	0.775108		Pknox1	0.716165	0.401419		Prnp	0.687285	0.78368		Serinc3	0.375358	0.404631
Nadk2	0.956405	0.773202		Nipa1	0.572365	0.404605		Pkp4	0.628137	0.493904		Procr	0.989872	0.513413		Serinc5	0.711169	0.595323
Nadsyn1	0.0587922	0.97257		Nipa2	0.743293	0.700724		Pla1a	0.2825	0.701613		Prodh2	0.666699	0.913756		Serp1	0.0898979	0.91858
Nae1	0.599321	0.821717		Nipal1	0.314533	0.41744		Pla2g12a	0.337837	0.861719		Prok2	0.769086	0.673161		Serpinb10	0.712571	-0.378849
Naf1	0.795069	-0.264738		Nipal2	0.961851	0.666653		Pla2g15	0.499119	0.955257		Prokr1	0.20584	0.748492		Serpinb1a	0.702937	-0.125497
Naga	0.260959	0.880178		Nipal3	0.33337	-0.199134		Pla2g16	0.195766	0.933578		Prom1	0.0658118	-0.363463		Serpinb2	0.850461	0.857918
Nagk	0.572193	0.796564		Nipbl	0.829715	-0.158057		Pla2g2a	0.502677	0.744755		Prom2	0.384396	0.316535		Serpinb6a	0.336761	0.758053
Naglt1	0.273981	-0.231294		Nipsnap1	0.623091	0.870737		Pla2g2d	0.75651	0.91069		Prorsd1	0.163185	0.879284		Serpinb8	0.326761	0.665678
Naglu	0.241731	0.903674		Nipsnap2	0.847198	0.0775112		Pla2g2e	0.104078	-0.516219		Pros1	0.581997	0.33413		Serpinb9	0.7912	0.57208
Nagpa	0.54227	0.98306		Nipsnap3b	0.623606	0.523561		Pla2g4a	0.792717	-0.157641		Proser1	0.532152	0.594314		Serpine1	0.820013	0.965005
Nags	0.661264	0.821171		Nisch	0.73482	0.0963113		Pla2g4b	0.79026	0.369526		Proser2	0.549248	0.100992		Serpine2	0.270937	0.122118
Naif1	0.0762649	0.958476		Nit1	0.410845	0.502249		Pla2g5	0.0661197	0.562078		Proser3	0.408295	0.752821		Serping1	0.218607	-0.0710316
Naip2	0.50699	0.829262		Nit2	0.0239934	0.988501		Pla2g6	0.609921	0.455909		Prpf18	0.543949	0.663856		Sertad1	0.142255	0.844042
Nampt	0.466113	0.99065		Nkain1	0.410693	0.603298		Pla2g7	0.641886	0.691526		Prpf19	0.595764	0.792669		Sertad2	0.673385	-0.647496
Nanos1	0.388106	0.201037		Nkap	0.591271	0.543707		Plaa	0.701766	0.468248		Prpf3	0.800671	0.661525		Sertad3	0.332296	0.726343
Nanos3	0.59159	-0.0538251		Nkapd1	0.436865	0.500196		Plac1	0.207101	-0.310743		Prpf31	0.591881	0.576361		Sesn1	0.764216	0.508286
Nanp	0.590795	0.781674		Nkapl	0.92973	-0.269879		Plac8l1	0.258528	-0.308938		Prpf38a	0.547394	0.547096		Sesn2	0.760518	0.722216
Nans	0.196994	0.975833		Nkd1	0.0862168	0.871135		Plag1	0.209257	0.736609		Prpf38b	0.564281	0.27751		Sesn3	0.992442	0.689925
Nap1l1	0.999216	0.788131		Nkd2	0.285205	0.827515		Plagl2	0.562236	0.881406		Prpf39	0.771999	-0.41624		Sestd1	0.450012	0.424968
Nap1l4	0.660918	0.838125		Nkg7	0.128248	0.917295		Plat	0.277638	0.373582		Prpf4	0.939564	0.963106		Set	0.55988	-0.923609
Nap1l5	0.627913	0.798355		Nkiras1	0.548887	0.9765		Plau	0.218621	0.513476		Prpf40a	0.887654	0.189126		Setd1a	0.448519	0.982381
Napa	0.824474	0.702139		Nkiras2	0.655083	0.654337		Plaur	0.657108	0.920266		Prpf40b	0.73899	0.0855256		Setd1b	0.391945	-0.252664
Napb	0.176209	-0.357782		Nktr	0.898069	0.281363		Plbd1	0.598568	0.653654		Prpf4b	0.267711	0.777745		Setd2	0.559153	-0.204229
Napepld	0.277479	0.433211		Nkx2-3	0.0698759	0.483623		Plbd2	0.94643	-0.243964		Prpf6	0.77541	-0.122636		Setd3	0.516264	-0.50107
Napg	0.772551	0.53902		Nkx6-1	0.115774	0.200937		Plcb2	0.468105	0.209637		Prpf8	0.39156	0.678878		Setd4	0.704089	0.575885
Naprt	0.764407	0.38395		Nle1	0.559135	0.96298		Plcb3	0.620306	0.119547		Prph	0.237991	0.918459		Setd5	0.314194	0.474978
Napsa	0.478833	0.228809		Nlgn2	0.244422	0.458386		Plcb4	0.487777	-0.421381		Prps1	0.779674	0.635162		Setd6	0.678863	0.565229
Narf	0.360324	0.910591		Nlgn3	0.424334	0.303192		Plcd1	0.223985	0.919599		Prps2	0.687461	0.804594		Setdb1	0.739076	0.596415
Nars	0.816291	0.779543		Nlk	0.635021	0.680887		Plcd3	0.0846529	-0.570154		Prpsap1	0.217974	0.931741		Setmar	0.896276	-0.138475
Nars2	0.160068	0.952723		Nln	0.518051	0.571395		Plcg1	0.456457	0.683295		Prpsap2	0.729828	0.569606		Setx	0.660667	-0.0363127
Nasp	0.299131	0.883668		Nlrc4	0.131846	0.982859		Plcg2	0.632054	-0.385734		Prr12	0.140308	0.875216		Sf1	0.380341	0.502008
Nat1	0.00226918	0.990798		Nlrc5	0.199313	0.91189		Plch1	0.506662	0.874332		Prr13	0.195856	0.914102		Sf3a1	0.239931	0.502123
Nat10	0.454808	0.85721		Nlrp10	0.321539	0.863309		Plcl2	0.387362	0.926957		Prr14l	0.707158	-0.0354636		Sf3a2	0.767731	0.0682098
Nat14	0.408795	0.940363		Nlrp1a	0.704928	0.139492		Plcxd2	0.890974	0.931575		Prr15	0.557967	0.840775		Sf3a3	0.835599	-0.538132
Nat2	0.54052	0.165445		Nlrp3	0.35063	0.989138		Pld1	0.344286	0.916359		Prr19	0.222908	-0.297522		Sf3b1	0.734465	0.0782455
Nat3	0.103156	-0.334591		Nlrx1	0.262596	0.885675		Pld2	0.482885	0.242054		Prr22	0.513688	-0.742775		Sf3b2	0.916313	0.746562
Nat8f3	0.0723376	0.930118		Nmb	0.904784	0.40803		Pld3	0.777054	-0.666315		Prr29	0.519625	0.683042		Sf3b3	0.499986	-0.0698141
Nat8l	0.12454	0.95701		Nmd3	0.188943	0.891062		Pld4	0.714148	0.784522		Prr3	0.162956	0.922513		Sf3b4	0.78545	0.315236
Nat9	0.0426273	0.94554		Nme1	0.0431539	-0.9146		Plec	0.479941	0.698		Prr5	0.913527	0.913602		Sf3b5	0.8199	0.774997
Nav1	0.430113	0.683301		Nme2	0.685164	0.319188		Plek	0.0580532	0.996968		Prr5l	0.751058	0.12979		Sf3b6	0.82153	-0.672241
Nav2	0.253715	0.527036		Nme3	0.253789	0.954747		Plekha1	0.829903	0.931184		Prr7	0.307719	0.767225		Sfi1	0.565193	0.788698
Nav3	0.479423	-0.316093		Nme4	0.309007	0.765605		Plekha2	0.843397	0.751435		Prrc1	0.563025	0.460033		Sfmbt1	0.639588	-0.347258
Naxd	0.851958	-0.352785		Nme5	0.941162	-0.479027		Plekha3	0.8241	0.254748		Prrc2a	0.529725	0.466227		Sfmbt2	0.234494	-0.113282
Naxe	0.416853	0.666382		Nme6	0.78373	0.139609		Plekha4	0.514753	0.985593		Prrc2b	0.537626	0.109947		Sfpq	0.688277	0.540603
Nbas	0.639543	0.53329		Nme7	0.824205	0.942726		Plekha5	0.579949	0.472993		Prrg1	0.992888	0.691898		Sfr1	0.512107	0.741791
Nbeal1	0.951092	0.746128		Nmi	0.834364	0.538937		Plekha8	0.893445	0.653589		Prrg2	0.724103	0.812275		Sfrp2	0.526913	0.0602406
Nbeal2	0.0807825	0.9591		Nmnat1	0.68925	0.408742		Plekhb1	0.327335	0.304227		Prrg4	0.976599	0.8449		Sfrp4	0.149052	0.518259
Nbl1	0.868157	0.643211		Nmnat2	0.487283	0.33259		Plekhb2	0.727982	-0.271691		Prrt1	0.115764	0.930373		Sfrp5	0.281218	0.196295
Nbn	0.874522	0.154539		Nmnat3	0.366075	0.981702		Plekhf1	0.0193629	0.99595		Prrx2	0.489656	0.772081		Sfswap	0.755337	0.23277
Nbr1	0.550417	0.701708		Nmral1	0.230059	0.931579		Plekhf2	0.753059	0.386153		Prss36	0.720428	-0.310402		Sft2d1	0.703837	0.533258
Ncald	0.283923	0.753848		Nmrk1	0.610822	0.857216		Plekhg2	0.375337	0.912537		Prss56	0.102263	0.272764		Sft2d2	0.628518	-0.563629
Ncam1	0.306858	-0.309749		Nmt1	0.912959	0.75984		Plekhg3	0.283262	0.209875		Prss8	0.132927	0.922243		Sft2d3	0.253287	0.898292
Ncapd2	0.39399	0.594197		Nmt2	0.346898	0.959255		Plekhg5	0.259006	-0.0333626		Prtfdc1	0.824292	0.334395		Sfxn1	0.80839	0.560231
Ncapd3	0.357609	0.671253		Nmu	0.758324	0.816954		Plekhh1	0.248825	0.446852		Prune1	0.672694	0.470675		Sfxn3	0.411812	0.480338
Ncapg	0.516983	0.722996		Nnat	0.402188	-0.0862546		Plekhh3	0.993512	0.883562		Prune2	0.281541	-0.171273		Sfxn4	0.614244	0.0514908
Ncapg2	0.72438	0.640736		Nnmt	0.933446	0.375913		Plekhj1	0.637164	0.672881		Prx	0.508568	-0.55199		Sfxn5	0.552468	0.492358
Ncaph	0.946075	0.865921		Nnt	0.434552	0.698738		Plekhm1	0.423035	0.860081		Prxl2a	0.609899	0.531532		Sgcb	0.608528	0.201757
Ncaph2	0.253544	0.862798		Noa1	0.728215	0.929242		Plekhm2	0.935445	0.815766		Prxl2b	0.62964	0.626361		Sgce	0.986165	0.41561
Ncbp1	0.276514	0.854204		Nob1	0.036187	0.954193		Plekhm3	0.598752	0.291271		Prxl2c	0.456626	0.376137		Sgf29	0.154423	0.886797
Ncbp2	0.768253	0.945068		Noc2l	0.669514	-0.199038		Plekhn1	0.197846	0.763844		Psap	0.28568	0.891788		Sgk1	0.481439	0.862951
Ncbp3	0.78175	0.33787		Noc3l	0.773775	0.33064		Plekho1	0.902443	0.892924		Psat1	0.681172	-0.405055		Sgk3	0.629742	0.200019
Ncdn	0.0250818	0.976789		Noc4l	0.937068	0.597925		Plekho2	0.654331	-0.52434		Psca	0.227302	0.42106		Sgms1	0.664019	0.463626
Nceh1	0.158815	0.913313		Noct	0.771615	0.95314		Plekhs1	0.470432	0.61855		Psd3	0.363996	0.711453		Sgms2	0.270763	0.759071
Ncf1	0.802244	0.0722175		Nod1	0.389459	0.756541		Plet1	0.454729	0.992475		Psd4	0.826346	-0.435071		Sgo1	0.216995	-0.35837
Ncf4	0.0270418	0.971171		Nod2	0.563709	0.995314		Plgrkt	0.704895	0.656836		Psen1	0.681318	0.203567		Sgo2	0.676896	0.665499
Nck1	0.11038	0.900256		Nol10	0.7503	0.135143		Plin1	0.1751	-0.402176		Psen2	0.573904	0.769		Sgpl1	0.278964	0.782492
Nck2	0.115775	0.935562		Nol11	0.797879	0.27529		Plin2	0.681589	0.454487		Psenen	0.704001	0.564791		Sgpp1	0.623581	0.0253694
Nckap1	0.6332	0.596237		Nol12	0.615423	0.59128		Plin3	0.448959	0.426754		Psip1	0.488646	0.720435		Sgsm2	0.271439	0.326204
Nckap1l	0.643638	0.41639		Nol3	0.958415	0.886211		Plk1	0.947077	0.881568		Pskh1	0.62677	0.298766		Sgsm3	0.259791	0.928607
Nckap5	0.046284	-0.601814		Nol4l	0.214218	0.251022		Plk2	0.946442	0.903265		Psma1	0.447428	0.606051		Sgta	0.683412	0.607756
Nckap5l	0.7368	0.47397		Nol6	0.293615	0.871467		Plk3	0.861561	0.81612		Psma2	0.860844	-0.507028		Sgtb	0.916038	0.577094
Nckipsd	0.185409	0.89467		Nol7	0.755419	0.493898		Plk4	0.942266	0.622115		Psma3l	0.787076	0.111007		Sh2b1	0.697768	0.419942
Ncl	0.971777	0.220234		Nol8	0.281237	0.735648		Plk5	0.818517	0.888338		Psma4	0.732693	0.0787077		Sh2b2	0.389738	0.030382
Ncln	0.375789	0.79418		Nol9	0.512137	0.517518		Plod1	0.213407	0.896006		Psma5	0.779227	0.492104		Sh2b3	0.602373	-0.086012
Ncoa1	0.527638	0.808879		Nolc1	0.713172	0.708565		Plod2	0.713267	-0.737886		Psma6	0.769974	-0.0881501		Sh2d3c	0.478139	-0.0412999
Ncoa2	0.470437	-0.059395		Nomo1	0.56431	0.515656		Plod3	0.613364	0.527791		Psma7	0.663285	0.826851		Sh2d4a	0.157464	-0.438862
Ncoa3	0.504238	0.675867		Nono	0.524479	0.917741		Plp1	0.560686	-0.302043		Psmb1	0.61707	0.67164		Sh3bgrl2	0.36935	0.23927
Ncoa4	0.697474	0.95979		Nop10	0.616371	0.599065		Plp2	0.504804	0.85075		Psmb10	0.431988	0.918203		Sh3bgrl3	0.119357	0.95977
Ncoa5	0.727769	-0.64653		Nop14	0.862287	0.619162		Plpbp	0.588568	0.594033		Psmb2	0.770248	-0.538291		Sh3bp1	0.569486	-0.488008
Ncoa6	0.60324	0.525523		Nop16	0.139975	0.958604		Plpp1	0.576865	0.856337		Psmb3	0.777044	0.439851		Sh3bp2	0.459033	0.583709
Ncoa7	0.876211	0.856584		Nop2	0.439553	0.886932		Plpp2	0.139861	0.971397		Psmb4	0.637282	0.487921		Sh3bp5	0.954106	0.860152
Ncor1	0.835376	-0.251959		Nop53	0.728608	-0.103648		Plpp3	0.816187	0.986724		Psmb5	0.58052	0.793455		Sh3bp5l	0.611248	0.738591
Ncor2	0.295205	0.908155		Nop56	0.323751	0.944043		Plpp5	0.195672	0.864844		Psmb6	0.599517	0.716588		Sh3gl1	0.888599	0.386483
Ncr3	0.776665	-0.251732		Nop58	0.70678	-0.906785		Plpp6	0.622901	0.861456		Psmb7	0.870483	-0.0538106		Sh3gl3	0.850136	0.423683
Ncs1	0.550441	0.621161		Nop9	0.417596	0.892673		Plpp7	0.784787	0.85954		Psmb8	0.374054	0.637977		Sh3glb1	0.599487	0.1254
Ncstn	0.641017	0.360701		Nos2	0.25572	0.979357		Plppr2	0.632583	0.757426		Psmb9	0.0978019	0.947044		Sh3glb2	0.978727	0.47611
Ndc1	0.638255	0.922882		Nos3	0.173497	0.608987		Plppr4	0.540546	-0.149186		Psmc1	0.346908	0.8033		Sh3kbp1	0.639332	0.905264
Ndc80	0.985547	0.659176		Nosip	0.645807	0.582012		Plrg1	0.815186	-0.832172		Psmc2	0.400388	0.499814		Sh3pxd2b	0.362305	-0.0410538
Nde1	0.786786	0.899841		Nostrin	0.448273	0.416499		Pls1	0.151988	-0.574555		Psmc3	0.52038	0.298666		Sh3rf1	0.576301	0.0419116
Ndel1	0.58822	0.745152		Notch1	0.488219	0.744417		Pls3	0.556284	0.474633		Psmc3ip	0.735891	0.129563		Sh3tc1	0.219693	0.836872
Ndfip1	0.528123	0.432858		Notch2	0.788059	0.23907		Plscr1	0.583435	0.830762		Psmc4	0.562352	0.203868		Sh3yl1	0.729143	0.121152
Ndfip2	0.290711	0.878839		Notch4	0.28423	0.540517		Plscr3	0.707188	0.502126		Psmc5	0.384358	0.591749		Sharpin	0.639642	0.817829
Ndn	0.837135	0.465601		Nov	0.84309	0.782442		Plscr4	0.455742	0.346736		Psmc6	0.602551	0.853429		Shc1	0.443208	0.654929
Ndor1	0.250417	0.852019		Nova1	0.236664	-0.147597		Pltp	0.851784	0.706519		Psmd1	0.603839	0.102543		Shc2	0.550988	0.794314
Ndrg1	0.305946	0.879187		Nox1	0.284127	-0.00497222		Plxdc1	0.755048	0.960449		Psmd10	0.819551	0.226046		Shcbp1	0.488053	0.679491
Ndrg2	0.397564	-0.156226		Noxo1	0.164233	-0.2		Plxdc2	0.179741	0.505912		Psmd11	0.812479	0.808581		Shd	0.266261	0.849687
Ndrg3	0.342313	0.64083		Npas2	0.135709	-0.656415		Plxna1	0.236228	0.851753		Psmd12	0.597032	-0.349622		Shisa3	0.226536	-0.275201
Ndrg4	0.499198	0.85796		Npat	0.750426	0.75897		Plxna2	0.353823	-0.604733		Psmd13	0.786588	0.896379		Shisa5	0.983614	-0.164467
Ndst1	0.0690656	0.996743		Npb	0.946789	0.788509		Plxna3	0.406352	0.723405		Psmd14	0.24893	0.842513		Shkbp1	0.902991	0.910178
Ndufa10l1	0.564419	0.492279		Npc1	0.309129	0.894563		Plxnb2	0.31515	0.821356		Psmd2	0.618938	-0.121939		Shld2	0.605145	0.140854
Ndufa11	0.384869	0.971369		Npc1l1	0.274184	0.10258		Plxnc1	0.195425	0.779997		Psmd3	0.640814	0.233969		Shmt1	0.413531	-0.0496481
Ndufa12	0.552676	0.775479		Npc2	0.553848	0.659298		Plxnd1	0.432974	0.775749		Psmd4	0.449616	0.428456		Shmt2	0.665967	-0.54616
Ndufa13	0.657802	0.207663		Npdc1	0.170811	0.9521		Pm20d1	0.733504	0.64426		Psmd5	0.839	0.386798		Shoc2	0.860912	-0.375949
Ndufa2	0.964984	0.265143		Npepl1	0.526673	0.976517		Pmaip1	0.726515	0.285027		Psmd6	0.65986	-0.476386		Shpk	0.257957	0.285522
Ndufa3	0.791319	0.231486		Npepo	0.463444	0.417824		Pmel	0.324224	-0.343273		Psmd7	0.344924	0.692725		Shprh	0.604218	-0.0970993
Ndufa4	0.703017	0.707081		Npepps	0.760784	-0.17761		Pmepa1	0.714749	0.604018		Psmd8	0.422538	0.397814		Shq1	0.269691	-0.52076
Ndufa4l2	0.338307	0.0736767		Npff	0.96307	-0.239803		Pmf1	0.186216	0.972543		Psmd9	0.58318	-0.102475		Shtn1	0.602683	0.375296
Ndufa5	0.808598	0.109288		Nphp3	0.589649	0.0593465		Pml	0.324356	0.603408		Psme1	0.369764	0.852214		Siae	0.606018	-0.0732802
Ndufa6	0.591483	0.629127		Nphp4	0.32642	0.571242		Pmm1	0.0488523	0.939243		Psme2	0.611087	0.583727		Siah1	0.999359	-0.0316183
Ndufa7	0.706509	0.743893		Nphs1	0.083644	-0.438976		Pmm2	0.639745	0.668491		Psme3	0.915281	0.312939		Siah2	0.39586	0.909104
Ndufa8	0.268235	0.884838		Npl	0.938476	0.941533		Pmp22	0.71622	0.661885		Psme4	0.671488	0.438543		Sidt2	0.281119	0.519992
Ndufa9	0.522014	-0.0162422		Nploc4	0.711068	-0.072983		Pmpca	0.724181	0.723418		Psmf1	0.541419	0.517759		Siglec1	0.443227	0.623561
Ndufab1	0.587432	0.7166		Npm1	0.741063	-0.253234		Pmpcb	0.843626	-0.317957		Psmg1	0.403884	0.849166		Siglec10	0.845098	0.805641
Ndufaf1	0.801442	-0.0172778		Npm3	0.553707	-0.256159		Pms1	0.698894	0.541864		Psmg2	0.2863	0.715467		Siglec5	0.868425	0.656153
Ndufaf2	0.713802	0.65193		Nppb	0.55493	-0.215602		Pms2	0.613291	0.778294		Psmg3	0.743071	0.748492		Sigmar1	0.706844	0.545058
Ndufaf3	0.32106	0.924183		Npr1	0.119609	0.946671		Pmvk	0.595193	0.80124		Psmg4	0.538488	0.84899		Sik1	0.219408	-0.566191
Ndufaf4	0.727849	0.224698		Npr2	0.462391	-0.566676		Pnisr	0.566282	0.493802		Pspc1	0.792925	-0.442713		Sik2	0.353396	0.521097
Ndufaf5	0.416236	0.895699		Nprl2	0.251684	0.94946		Pnkd	0.547074	0.746299		Psph	0.184372	0.853306		Sik3	0.294611	0.718124
Ndufaf6	0.269162	0.866529		Nprl3	0.41166	0.15286		Pnkp	0.820952	0.203183		Psrc1	0.713679	0.337861		Sike1	0.592895	-0.199288
Ndufaf7	0.268019	0.897924		Nptn	0.803999	0.698682		Pnldc1	0.769265	0.896242		Pstk	0.808215	0.0410752		Sil1	0.903494	0.652151
Ndufaf8	0.558904	0.815984		Nptx1	0.0981953	-0.248079		Pnma1	0.0831702	-0.267735		Pstpip1	0.494175	0.63565		Sin3a	0.499631	-0.513468
Ndufb10	0.164154	0.927941		Nptxr	0.367124	0.755918		Pnn	0.533326	0.372834		Pstpip2	0.877634	0.787511		Sin3b	0.45317	0.276167
Ndufb11	0.872392	0.870104		Npw	0.989379	-0.413139		Pno1	0.445391	0.498525		Ptafr	0.487899	0.565552		Sinhcaf	0.581263	0.844892
Ndufb2	0.705741	0.743777		Npy	0.441977	0.420581		Pnp	0.17943	0.894221		Ptar1	0.555063	0.582087		Sipa1	0.266154	0.658809
Ndufb3	0.28065	-0.456229		Npy1r	0.0764468	0.965641		Pnpla4	0.59271	0.370033		Ptbp1	0.646748	-0.263827		Sipa1l1	0.465284	-0.49188
Ndufb4	0.666897	0.172039		Nqo1	0.525298	0.221002		Pnpla6	0.354709	0.420732		Ptbp3	0.665568	-0.446852		Sipa1l2	0.163712	0.469075
Ndufb5	0.0390939	0.978323		Nqo2	0.749012	0.769935		Pnpla7	0.338129	0.78525		Ptcd1	0.594526	-0.409072		Sipa1l3	0.469808	0.443962
Ndufb6	0.865745	0.272426		Nr0b2	0.0126134	0.978188		Pnpla8	0.803892	0.182144		Ptcd2	0.863192	0.609652		Sirpa	0.378672	0.215905
Ndufb7	0.471097	0.769246		Nr1d1	0.43106	-0.146464		Pnpo	0.731607	0.831182		Ptcd3	0.579668	0.40843		Sirpd	0.846297	-0.0220615
Ndufb8	0.830582	0.717053		Nr1d2	0.476783	0.707397		Pnpt1	0.730717	0.616838		Ptch1	0.41893	0.643035		Sirt2	0.929382	0.331474
Ndufb9	0.06967	0.98565		Nr1h2	0.601116	0.87949		Pnrc1	0.030526	0.992902		Ptchd1	0.536568	-0.0371812		Sirt3	0.488616	0.705013
Ndufc1	0.850754	-0.18623		Nr1h3	0.670534	0.920457		Pnrc2	0.285622	0.700736		Ptdss1	0.268857	0.905263		Sirt5	0.565762	0.175708
Ndufc2	0.485355	0.888441		Nr2c1	0.357716	0.835173		Poc1a	0.354586	0.423095		Ptdss2	0.788255	0.749881		Sirt6	0.981968	0.142301
Ndufs1	0.612198	0.199134		Nr2c2	0.442284	0.482131		Poc1b	0.866705	0.725735		Pten	0.728645	-0.306579		Sirt7	0.468349	0.721702
Ndufs2	0.395773	0.812062		Nr2c2ap	0.133356	0.937975		Poc5	0.635426	0.71655		Pter	0.810306	0.269761		Siva1	0.180156	0.923684
Ndufs3	0.363394	0.843725		Nr2f2	0.505616	-0.0850026		Podnl1	0.256875	0.102453		Ptger2	0.733544	0.935523		Ska1	0.853932	0.575317
Ndufs4	0.588949	0.790592		Nr2f6	0.326382	0.972768		Podxl	0.0916884	0.381142		Ptges	0.937627	0.926654		Ska2	0.445664	0.776073
Ndufs5	0.725419	0.189425		Nr3c2	0.198587	-0.748434		Pofut1	0.639491	-0.490948		Ptges2	0.895458	0.275499		Ska3	0.600011	0.357962
Ndufs7	0.782332	0.849014		Nr4a1	0.908938	0.327524		Pofut2	0.670781	-0.415428		Ptges3	0.638624	0.635374		Skap2	0.0380049	0.945917
Ndufs8	0.69915	0.799054		Nr4a2	0.585716	0.500938		Pogk	0.562327	0.431296		Ptges3l	0.148376	0.939835		Skil	0.245348	0.8222
Ndufv1	0.97553	0.801115		Nr4a3	0.199119	0.958736		Poglut1	0.53489	0.633708		Ptges3l1	0.675012	-0.0798196		Skiv2l	0.509725	0.466777
Ndufv2	0.231724	0.945912		Nr6a1	0.396663	-0.150964		Pogz	0.64132	-0.363581		Ptgfr	0.655746	0.219046		Skp1	0.608044	0.248263
Ndufv3	0.614467	0.337483		Nradd	0.433763	0.675639		Pola1	0.575946	0.349643		Ptgfrn	0.55761	-0.015445		Skp2	0.593395	0.52982
Neb	0.199421	-0.303954		Nrarp	0.691402	-0.144839		Pola2	0.692907	0.385358		Ptgir	0.345379	0.813138		Sla	0.318289	-0.153332
Necab2	0.124198	-0.333213		Nras	0.882313	-0.0630882		Polb	0.794956	0.689517		Ptgr1	0.638499	0.653943		Slain2	0.689893	0.476619
Necab3	0.902844	0.940039		Nrbf2	0.164601	0.892193		Pold1	0.301161	0.935132		Ptgr2	0.740044	0.32877		Slamf6	0.56874	0.336765
Necap1	0.82713	0.777603		Nrbp1	0.642059	0.0152119		Pold2	0.810422	0.814873		Ptgs1	0.704909	0.900664		Slamf8	0.921587	0.670365
Necap2	0.800103	0.795373		Nrcam	0.366032	0.714844		Pold3	0.940942	0.754085		Ptgs2	0.911983	0.989508		Slamf9	0.540817	0.85935
Nectin1	0.139367	0.903692		Nrdc	0.773995	0.303658		Pold4	0.344132	0.853787		Pth1r	0.569962	0.469855		Slbp	0.52308	0.507398
Nectin2	0.501211	0.980225		Nrde2	0.782207	0.913678		Poldip2	0.848933	0.867906		Ptk2	0.625692	0.08176		Slc10a1	0.240649	-0.614006
Nectin3	0.785741	-0.037516		Nrf1	0.515555	0.791378		Poldip3	0.776728	0.15343		Ptk2b	0.395888	0.912664		Slc10a3	0.676659	-0.577263
Nectin4	0.282319	0.660239		Nrg1	0.303413	0.973252		Pole	0.358928	0.454807		Ptma	0.608623	-0.697394		Slc10a5	0.418739	0.075464
Nedd1	0.644002	0.69648		Nrg2	0.225502	0.191869		Pole2	0.848824	0.739288		Ptms	0.0138871	0.965853		Slc10a7	0.87628	0.521908
Nedd4	0.654514	-0.691443		Nrg4	0.406439	0.170122		Pole3	0.0338056	0.972888		Ptn	0.422464	-0.0551972		Slc11a1	0.753656	0.654344
Nedd4l	0.0571133	0.975033		Nrgn	0.632746	-0.117449		Pole4	0.78066	0.735944		Ptov1	0.780263	0.735229		Slc11a2	0.703851	0.914467
Nedd8	0.85874	0.57243		Nrip1	0.567206	0.551784		Polg	0.537519	0.726069		Ptp4a1	0.52036	0.521765		Slc12a2	0.706749	0.904531
Nedd9	0.529085	0.699655		Nrip3	0.66947	0.833943		Polg2	0.626059	0.506557		Ptp4a2	0.823048	0.70476		Slc12a3	0.150568	-0.315211
Nefh	0.259147	0.194218		Nrm	0.312729	0.901857		Polh	0.463054	0.39117		Ptpa	0.528267	0.807273		Slc12a4	0.58894	0.59336
Neil1	0.357262	0.926978		Nrn1	0.693208	-0.111691		Poli	0.280854	0.562305		Ptpdc1	0.578897	0.522729		Slc12a6	0.391676	-0.0933677
Neil3	0.583663	0.843022		Nrp1	0.71687	-0.377841		Polk	0.499077	0.12774		Ptpmt1	0.109302	0.957061		Slc12a7	0.0930744	0.41136
Nek1	0.991545	0.649718		Nrp2	0.480104	0.66904		Poll	0.701021	0.836		Ptpn1	0.157147	0.977847		Slc12a9	0.533844	0.82126
Nek11	0.868859	0.718859		Nrros	0.201983	0.947449		Polm	0.416722	0.510328		Ptpn11	0.440678	0.534935		Slc13a3	0.149264	0.443407
Nek2l1	0.252374	0.333807		Nrtn	0.025567	0.959156		Poln	0.434049	0.369706		Ptpn12	0.937154	0.937582		Slc15a3	0.458696	0.875352
Nek3	0.416457	0.304635		Nrxn2	0.129307	0.521936		Polq	0.291401	0.0328562		Ptpn13	0.550495	0.379375		Slc15a4	0.420525	0.626103
Nek4	0.34489	0.786598		Nsa2	0.753775	0.44622		Polr1a	0.17648	0.938905		Ptpn18	0.397715	0.721677		Slc16a1	0.429628	0.55361
Nek6	0.687369	0.0110033		Nsd1	0.580601	0.664888		Polr1b	0.289409	0.907038		Ptpn2	0.262912	0.720718		Slc16a10	0.770931	0.737302
Nek7	0.664211	0.328093		Nsd2	0.611812	0.764196		Polr1c	0.422269	0.541379		Ptpn21	0.267753	0.844344		Slc16a12	0.413441	0.504982
Nek8	0.530032	-0.0997419		Nsd3	0.661708	0.659011		Polr1d	0.438965	0.911378		Ptpn23	0.373231	0.790314		Slc16a13	0.764612	0.831711
Nek9	0.500893	0.456541		Nsdhl	0.276484	0.955801		Polr1e	0.604496	0.911745		Ptpn3	0.875096	0.760444		Slc16a3	0.372546	0.618236
Nelfa	0.404461	0.989875		Nsf	0.690007	0.591712		Polr2a	0.319171	0.838895		Ptpn4	0.75227	0.797546		Slc16a6	0.965689	0.55175
Nelfb	0.328899	0.916054		Nsfl1c	0.840513	0.771088		Polr2b	0.464435	0.854903		Ptpn6	0.736815	0.894115		Slc16a7	0.765241	0.027423
Nelfcd	0.76604	0.146851		Nsg1	0.26079	0.629758		Polr2c	0.464319	0.652549		Ptpn7	0.697965	0.9935		Slc17a3	0.237577	-0.474229
Nelfe	0.601846	0.440084		Nsl1	0.198529	0.789502		Polr2d	0.734814	0.00703716		Ptpn9	0.543541	0.58435		Slc17a5	0.91628	0.549695
Nemp1	0.484332	0.739531		Nsmaf	0.529559	-0.257841		Polr2e	0.127019	0.926543		Ptpra	0.700606	0.418826		Slc17a9	0.439181	-0.527266
Nemp2	0.558694	-0.484993		Nsmce1	0.434838	0.732593		Polr2f	0.481751	0.861041		Ptprc	0.797593	-0.238395		Slc18b1	0.575852	0.709035
Nenf	0.136637	0.974361		Nsmce2	0.681313	0.408735		Polr2g	0.182834	0.904191		Ptprcap	0.190143	0.977312		Slc19a1	0.600133	0.662548
Neo1	0.372967	-0.0449853		Nsmce4a	0.0618847	0.946722		Polr2j	0.501451	0.859148		Ptprd	0.297308	0.530532		Slc19a2	0.755079	0.54573
Nepro	0.696724	0.397624		Nsmf	0.708178	0.0548568		Polr2k	0.804762	-0.450057		Ptpre	0.644607	0.98061		Slc1a3	0.322441	0.652812
Nes	0.15601	0.87719		Nsrp1	0.738573	0.397762		Polr3a	0.450445	0.533956		Ptprf	0.207339	0.448896		Slc1a4	0.374027	0.216402
Net1	0.910397	0.316655		Nsun2	0.713886	0.61287		Polr3b	0.557229	0.419054		Ptprj	0.45627	0.859634		Slc1a5	0.667473	0.399257
Neto2	0.403706	0.295731		Nsun3	0.312238	-0.156751		Polr3c	0.606465	0.111726		Ptprm	0.523504	-0.798373		Slc20a1	0.437604	0.874248
Neu1	0.808818	0.544468		Nsun4	0.577064	0.337111		Polr3d	0.677083	0.52308		Ptprn	0.590666	-0.55731		Slc20a2	0.693474	0.742573
Neu3	0.92258	0.767865		Nsun5	0.997175	0.788385		Polr3e	0.709364	0.847101		Ptprn2	0.296635	-0.345365		Slc22a17	0.632176	-0.464623
Neurl1	0.141864	-0.389086		Nsun6	0.858002	0.407217		Polr3f	0.737268	0.598642		Ptpro	0.307203	0.9014		Slc22a18	0.419977	-0.212358
Neurl2	0.415317	0.869835		Nsun7	0.122677	0.220467		Polr3g	0.882543	0.797174		Ptprs	0.51436	0.0322133		Slc22a5	0.858891	-0.322913
Neurl3	0.0119943	0.989393		Nt5c	0.567493	0.598877		Polr3gl	0.722562	0.303166		Ptprv	0.691642	0.924022		Slc23a2	0.517716	0.0761962
Neurl4	0.310148	0.846215		Nt5c1a	0.0465805	-0.254546		Polr3h	0.453411	0.720121		Ptrh1	0.48981	0.633267		Slc25a1	0.888227	0.103374
Nexn	0.0923088	0.211268		Nt5c2	0.421721	0.727402		Polr3k	0.00372964	0.98746		Ptrh2	0.206277	0.837402		Slc25a10	0.866271	0.209668
Nf1	0.653155	0.257169		Nt5c3a	0.0698015	0.940864		Polrmt	0.526759	-0.094391		Ptrhd1	0.841143	0.0785925		Slc25a11	0.681477	-0.377266
Nf1x	0.32239	0.762758		Nt5c3b	0.183906	0.921235		Pom121	0.456283	0.857621		Pts	0.68879	-0.0320746		Slc25a13	0.654373	0.466357
Nf2	0.49307	0.960602		Nt5dc1	0.784351	0.121215		Pomc	0.800975	0.0359058		Pttg1	0.395092	0.673277		Slc25a14	0.777634	0.555252
Nfam1	0.34354	0.906191		Nt5dc2	0.708952	0.969194		Pomgnt1	0.825284	-0.570268		Pttg1ip	0.147313	0.916947		Slc25a15	0.959904	0.5811
Nfat5	0.918188	0.953635		Nt5dc3	0.0932323	0.950348		Pomk	0.436799	0.851837		Ptx3	0.208168	0.241845		Slc25a16	0.962318	0.478738
Nfatc1	0.190652	0.908052		Nt5e	0.540294	0.848211		Pomp	0.78929	0.0985759		Ptx4	0.198919	-0.0222541		Slc25a17	0.564843	0.371033
Nfatc2	0.266615	0.370601		Nt5m	0.657197	0.669338		Pomt1	0.340278	0.857672		Puf60	0.917221	0.707394		Slc25a19	0.309763	0.865912
Nfatc2ip	0.922231	0.972387		Ntan1	0.217657	0.948389		Pomt2	0.443508	0.241764		Pum1	0.50656	0.662674		Slc25a20	0.974416	0.16418
Nfatc3	0.493167	0.789425		Ntf4	0.840854	0.0916621		Pon1	0.266181	-0.259783		Pum2	0.532244	0.386941		Slc25a24	0.550399	0.315006
Nfatc4	0.469858	-0.696106		Nthl1	0.777604	0.799519		Pon2	0.161623	0.838657		Pum3	0.818202	-0.112471		Slc25a25	0.428109	0.833732
Nfe2	0.859333	0.969574		Ntmt1	0.0139467	0.970509		Pon3	0.178823	0.829916		Pura	0.761671	0.48777		Slc25a26	0.88812	-0.0132571
Nfe2l1	0.576	0.697164		Ntn1	0.106062	0.61468		Pop1	0.790505	0.411539		Purb	0.547495	0.62836		Slc25a28	0.901161	0.594676
Nfe2l2	0.526665	0.606508		Ntn3	0.081396	0.226469		Pop4	0.0849977	0.918559		Pus1	0.0291309	0.974206		Slc25a29	0.308043	-0.292401
Nfe2l3	0.0789988	0.45002		Ntn4	0.0877038	0.867112		Pop5	0.133209	0.87658		Pus10	0.876188	0.222413		Slc25a3	0.240997	0.740406
Nfia	0.920285	0.705525		Ntng2	0.539436	0.11954		Pop7	0.590427	0.618806		Pus3	0.545939	0.729155		Slc25a30	0.502936	-0.3377
Nfib	0.162881	0.425411		Ntpcr	0.0775841	0.972896		Popdc2	0.617201	0.362056		Pus7	0.619897	-0.371822		Slc25a32	0.887605	-0.550087
Nfic	0.313464	0.589848		Ntrk1	0.413641	0.669833		Por	0.451309	0.807117		Pus7l	0.69851	0.443678		Slc25a33	0.913584	0.461229
Nfil3	0.978762	0.739564		Ntrk2	0.537315	0.527002		Porcn	0.74399	0.456047		Pusl1	0.765189	0.585654		Slc25a37	0.540135	0.965143
Nfkb1	0.259825	0.978741		Nuak1	0.42799	0.951707		Pot1	0.939603	0.928034		PVR	0.32045	0.88657		Slc25a38	0.43811	0.614186
Nfkb2	0.28826	0.973584		Nuak2	0.760303	0.878501		Pot1b	0.728817	0.707872		Pwp1	0.977788	0.893308		Slc25a39	0.476072	0.536375
Nfkbia	0.0103981	0.983436		Nub1	0.593376	-0.208264		Pou2f1	0.672156	-0.597522		Pwp2	0.497506	0.573626		Slc25a4	0.120163	0.867283
Nfkbib	0.197865	0.920259		Nubp1	0.779185	0.00279544		Pou2f2	0.325889	0.877988		Pwwp2a	0.729071	0.227244		Slc25a40	0.416244	0.0407991
Nfkbid	0.700234	-0.278393		Nubp2	0.47862	0.740913		Pou2f3	0.103736	-0.629717		Pwwp2b	0.826073	0.944779		Slc25a43	0.941652	0.640501
Nfkbie	0.291728	0.830142		Nubpl	0.513381	0.48682		Pou6f1	0.309284	0.125627		Pxdc1	0.0840493	0.983629		Slc25a45	0.88112	0.413706
Nfkbil1	0.00601172	0.990616		Nucb1	0.738404	0.413077		Pp2d1	0.590266	-0.85142		Pxk	0.698428	0.629446		Slc25a46	0.831765	0.743344
Nfkbiz	0.391566	0.987324		Nucb2	0.404573	0.728862		Ppa1	0.264723	0.795341		Pxmp2	0.752297	0.477766		Slc25a5	0.565755	0.576117
Nfrkb	0.583277	0.502893		Nucks1	0.460721	0.644839		Ppa2	0.204552	0.813983		Pxmp4	0.442254	0.989392		Slc25a51	0.442931	0.675418
Nfs1	0.471375	0.754019		Nudc	0.664922	0.0733039		Ppan	0.152472	0.887371		Pxn	0.603508	0.765956		Slc26a2	0.291131	-0.982672
Nfu1	0.24583	0.970479		Nudcd1	0.4989	0.819532		Ppard	0.540743	0.511717		Pxylp1	0.338101	-0.48484		Slc26a6	0.681811	0.842607
Nfx1	0.669751	0.647985		Nudcd2	0.22108	0.831868		Pparg	0.370939	0.733178		Pycard	0.138843	0.923504		Slc26a8	0.524042	0.587474
Nfxl1	0.147582	0.953855		Nudcd3	0.720408	0.641915		Ppargc1b	0.293775	0.510985		Pycr2	0.263692	0.80704		Slc26a9	0.157378	-0.47756
Nfya	0.454762	0.614753		Nudt1	0.655908	0.476139		Ppat	0.713892	0.977206		Pycr3	0.207956	0.8429		Slc27a1	0.360532	0.828448
Nfyb	0.742472	0.191949		Nudt12	0.29366	0.925877		Ppcdc	0.0743571	0.967798		Pygb	0.4272	-0.201375		Slc27a3	0.437182	0.54903
Nfyc	0.56756	0.846746		Nudt13	0.337414	0.898388		Ppcs	0.252459	0.890636		Pygl	0.470882	0.67236		Slc27a4	0.454001	-0.384298
Ngdn	0.665486	0.212345		Nudt14	0.637047	0.642059		Ppdpf	0.120714	0.970882		Pygm	0.118742	-0.528501		Slc27a6	0.436723	-0.372344
Ngef	0.186605	-0.163065		Nudt15	0.437078	0.659713		Ppfia1	0.78017	0.616079		Pygo2	0.566428	0.323398		Slc28a2	0.501901	-0.0672144
Ngf	0.831363	0.611841		Nudt16	0.00751142	0.979981		Ppfia3	0.649639	0.317426		Pym1	0.733844	0.414791		Slc29a3	0.903784	0.858421
Ngfr	0.103281	-0.447941		Nudt16l1	0.0149652	0.980448		Ppfibp1	0.794475	0.26693		Pyroxd1	0.686782	0.270457		Slc2a1	0.406329	0.945336
Ngly1	0.740116	0.824796		Nudt18	0.93679	0.817435		Ppfibp2	0.751173	-0.426431		Pyurf	0.499032	0.440204		Slc2a13	0.41168	-0.376282
Ngp	0.0812722	0.102871		Nudt19	0.147059	0.867756		Pphln1	0.492345	0.815089		Qars	0.658213	0.636258		Slc2a6	0.998177	0.89931
Ngrn	0.212931	0.795349		Nudt2	0.2423	0.79954		Ppia	0.738088	0.170281		Qdpr	0.411414	0.54531		Slc2a8	0.942264	0.561014
Nhej1	0.101414	0.951004		Nudt21	0.757147	0.345789		Ppial4d	0.841867	-0.22466		Qpct	0.403238	0.467927		Slc2a9	0.830199	0.513878
Nhlrc1	0.196154	0.729305		Nudt22	0.487989	0.574607		Ppib	0.438796	0.814717		Qpctl	0.646049	0.916114		Slc30a1	0.308626	0.446152
Nhlrc2	0.523048	0.416512		Nudt3	0.77474	0.98739		Ppic	0.533565	0.000210487		Qprt	0.993295	0.457922		Slc30a3	0.54696	0.867242
Nhlrc3	0.538688	0.401905		Nudt4	0.38636	0.693876		Ppid	0.630069	0.877505		Qrfpr	0.205863	0.535324		Slc30a4	0.381147	0.592221
Nhp2	0.702354	0.831975		Nudt5	0.0476406	0.928018		Ppidl1	0.549052	0.784565		Qrich1	0.505196	0.78019		Slc30a5	0.537049	0.287562
Nhs	0.17981	-0.140267		Nudt6	0.25834	0.879562		Ppie	0.482601	0.798693		Qrsl1	0.972981	0.82006		Slc30a6	0.960946	-0.332025
Nhsl1	0.605232	0.144212		Nudt7	0.0734613	0.952649		Ppif	0.716661	0.558575		Qser1	0.321279	0.864898		Slc30a7	0.233783	0.892153
Nicn1	0.00812882	0.980907		Nudt8	0.639405	0.701791		Ppig	0.467711	0.616809		Qsox1	0.294962	0.80089		Slc30a9	0.509752	-0.508135
Nid1	0.229336	0.931746		Nudt9	0.457008	0.388177		Ppih	0.656124	0.45712		Qsox2	0.58677	0.78732		Slc31a1	0.746011	0.438258
Nid2	0.624253	0.691445		Nuf2	0.808003	0.799695		Ppil1	0.440393	0.449994		Qtrt1	0.211955	0.907916		Slc31a2	0.0734406	0.894976
Nif3l1	0.529221	-0.0118016		Nufip1	0.653526	0.644448		Ppil2	0.802187	0.703961		Qtrt2	0.784579	0.322352		Slc33a1	0.666777	0.615483
Nifk	0.287826	0.834052		Nufip2	0.858726	0.138251		Ppil3	0.120865	0.941079		R3hdm1	0.66232	0.673559		Slc35a1	0.454648	0.352763
Nin	0.621859	-0.104907		Numa1	0.510817	0.786545		Ppil4	0.966264	-0.034674		R3hdm2	0.626397	0.709717		Slc35a2	0.457315	0.0383694
Ninj1	0.78948	0.0246285		Numb	0.695276	-0.768939		Ppip5k2	0.861032	-0.184525		R3hdm4	0.263002	0.885951		Slc35a3	0.847923	0.345245
Ninl	0.202073	0.0195927		Numbl	0.477098	0.513857		Ppl	0.181629	0.354449		Rab10	0.914831	0.672824		Slc35a4	0.694999	0.399268
Nip7	0.483185	0.83896		Nup107	0.545805	0.70794		Ppm1a	0.755375	0.60009		Rab11a	0.528304	0.670077		Slc35b1	0.630205	0.115954
Nipa1	0.53678	0.529926		Nup133	0.698694	0.0820085		Ppm1b	0.805406	0.912989		Rab11b	0.943543	0.700017		Slc35b2	0.902119	0.771996
Nipa2	0.803153	0.791088		Nup153	0.737117	-0.489271		Ppm1d	0.637119	0.860577		Rab11fip1	0.62256	0.00874198		Slc35b3	0.435616	0.204162
Nipal1	0.172923	0.858826		Nup155	0.0324739	0.974382		Ppm1f	0.367221	0.926802		Rab11fip2	0.816168	-0.162801		Slc35b4	0.867907	0.499753
Nipal2	0.652871	0.590282		Nup160	0.764454	0.466727		Ppm1g	0.778649	0.832584		Rab11fip3	0.470268	-0.0120438		Slc35c1	0.332375	0.659014
Nipal3	0.256611	0.451019		Nup188	0.552774	0.650631		Ppm1h	0.54512	0.76765		Rab11fip5	0.25957	0.489036		Slc35c2	0.776956	0.202224
Nipbl	0.828421	-0.164222		Nup205	0.559604	0.851393		Ppm1j	0.676594	0.964893		Rab12	0.39456	0.107543		Slc35d1	0.622554	-0.000523133
Nipsnap1	0.650435	0.865802		Nup210	0.183316	0.830383		Ppm1k	0.563228	-0.291884		Rab13	0.116201	0.885486		Slc35d2	0.856854	-0.622202
Nipsnap2	0.584167	0.454807		Nup210l	0.105851	-0.439227		Ppm1l	0.532129	0.451115		Rab14	0.570426	0.264365		Slc35e2b	0.279511	0.699346
Nipsnap3b	0.602178	0.551867		Nup214	0.494403	0.509958		Ppm1m	0.173676	0.915901		Rab15	0.473551	0.607843		Slc35e3	0.563	0.686844
Nisch	0.703547	0.363095		Nup35	0.563146	0.188009		Ppm1n	0.483971	0.290975		Rab18	0.704071	0.2804		Slc35e4	0.836079	0.732891
Nit1	0.340817	0.653942		Nup37	0.204347	0.900201		Ppme1	0.683874	-0.118628		Rab1a	0.146951	0.914575		Slc35f5	0.481463	0.945243
Nit2	0.0126568	0.994147		Nup43	0.0765741	0.9704		Ppox	0.775716	0.608975		Rab20	0.097349	0.970802		Slc35f6	0.38402	0.687506
Nkain1	0.477538	0.0386489		Nup50	0.780075	0.437073		Ppp1ca	0.235201	0.790321		Rab21	0.496337	0.562417		Slc36a1	0.406484	-0.320095
Nkap	0.56074	0.439576		Nup54	0.788589	-0.284639		Ppp1cb	0.642228	0.647246		Rab22a	0.473174	0.525209		Slc36a2	0.599661	0.566229
Nkapd1	0.469108	0.512619		Nup58	0.67227	0.615492		Ppp1cc	0.919456	0.722174		Rab23	0.523907	-0.049		Slc36a4	0.399002	-0.0240329
Nkapl	0.813764	0.55942		Nup62	0.527953	0.57947		Ppp1r10	0.66638	0.0966639		Rab25	0.548681	0.545998		Slc37a1	0.470382	0.557308
Nkd1	0.073004	0.871135		Nup85	0.739793	0.931237		Ppp1r11	0.637665	-0.179613		Rab26	0.96473	-0.453792		Slc37a2	0.207327	0.803255
Nkd2	0.222265	0.719742		Nup88	0.388238	0.787454		Ppp1r12a	0.851498	-0.795534		Rab27a	0.508002	0.682079		Slc37a3	0.847001	0.0905729
Nkg7	0.48776	0.329486		Nup93	0.53779	0.786656		Ppp1r12b	0.252692	0.448411		Rab28	0.608839	0.508223		Slc37a4	0.857655	-0.310515
Nkiras1	0.524914	0.921544		Nup98	0.60633	-0.791772		Ppp1r12c	0.409533	0.970131		Rab29	0.221622	0.848501		Slc38a10	0.38956	0.222984
Nkiras2	0.69411	0.682017		Nupl2	0.518771	0.963529		Ppp1r13l	0.472033	0.589065		Rab2a	0.300482	0.868095		Slc38a2	0.1136	0.9342
Nkrf	0.357158	0.521383		Nupr1l1	0.294618	0.7504		Ppp1r14a	0.300691	0.74221		Rab2b	0.645586	0.375146		Slc38a6	0.471501	-0.15816
Nktr	0.909655	0.258678		Nupr2	0.987365	0.296762		Ppp1r14b	0.0963042	0.914063		Rab31	0.579534	0.579651		Slc38a7	0.450272	0.372967
Nkx2-3	0.0710834	0.847984		Nus1	0.741171	0.501421		Ppp1r14c	0.660023	0.227583		Rab32	0.943	0.618725		Slc38a9	0.477604	0.624413
Nkx6-1	0.183179	0.763729		Nusap1	0.315009	0.782099		Ppp1r15a	0.69633	0.921316		Rab33a	0.421983	0.853539		Slc39a1	0.852048	-0.736676
Nle1	0.47643	0.991115		Nutf2	0.444325	0.795257		Ppp1r15b	0.638252	0.554528		Rab33b	0.688482	0.080774		Slc39a10	0.813707	0.423234
Nlgn2	0.266833	0.496316		Nvl	0.96747	0.64947		Ppp1r16a	0.931571	0.682013		Rab34	0.1335	0.916132		Slc39a11	0.83159	-0.0805646
Nlgn3	0.346858	-0.37758		Nwd1	0.0722106	-0.216731		Ppp1r18	0.740611	0.347477		Rab35	0.266318	0.889311		Slc39a13	0.608575	0.581521
Nlk	0.48987	0.861888		Nxf1	0.687973	0.611118		Ppp1r2	0.378055	0.623562		Rab37	0.266077	-0.628138		Slc39a14	0.24131	0.688489
Nln	0.532282	0.531031		Nxf2	0.0923137	-0.534561		Ppp1r21	0.709557	0.786356		Rab38	0.612811	0.734349		Slc39a3	0.700944	-0.325789
Nlrc4	0.173443	0.978981		Nxn	0.805722	0.0419712		Ppp1r27	0.919028	0.847962		Rab39a	0.53884	-0.484283		Slc39a6	0.44256	0.176075
Nlrc5	0.251533	0.881905		Nxpe1	0.156075	-0.0505685		Ppp1r36	0.959846	0.390088		Rab3a	0.101536	0.950673		Slc39a7	0.848256	0.573465
Nlrp10	0.387339	0.887554		Nxpe3	0.755339	0.663421		Ppp1r37	0.399859	0.7208		Rab3d	0.948072	0.963522		Slc39a8	0.730943	0.547204
Nlrp1a	0.667992	0.206678		Nxph3	0.545175	0.771243		Ppp1r3b	0.317427	0.891263		Rab3gap1	0.566019	0.460953		Slc39a9	0.491617	-0.0883088
Nlrp3	0.240694	0.990371		Nxt1	0.0229385	0.980324		Ppp1r3c	0.631047	0.39682		Rab3gap2	0.488518	0.444253		Slc3a2	0.91602	0.188864
Nlrx1	0.202493	0.951838		Nxt2	0.79694	0.838996		Ppp1r3d	0.379362	0.776803		Rab3il1	0.106887	0.763721		Slc41a1	0.571765	-0.668957
Nmb	0.95102	0.224995		Nyap2	0.338697	0.325391		Ppp1r3e	0.30546	-0.468055		Rab3ip	0.999046	0.814203		Slc41a2	0.358396	0.277815
Nmd3	0.429571	0.840409		Oacyl	0.14507	1		Ppp1r8	0.432606	0.927048		Rab40b	0.985421	0.557868		Slc43a2	0.424076	0.716798
Nme1	0.3863	-0.884108		Oaf	0.42039	0.865768		Ppp1r9b	0.398291	0.927291		Rab40c	0.564357	0.497013		Slc44a1	0.748621	0.568093
Nme2	0.927206	0.245953		Oard1	0.126802	0.886527		Ppp2cb	0.779098	-0.0627753		Rab43	0.440566	0.0765349		Slc44a2	0.334402	0.899332
Nme3	0.0418257	0.980099		Oas1a	0.121142	0.955203		Ppp2r1a	0.807382	-0.567091		Rab4a	0.243461	0.862355		Slc45a3	0.407982	-0.799181
Nme4	0.280004	0.798036		Oas1f	0.184992	0.987727		Ppp2r1b	0.517145	0.865571		Rab4b	0.42225	0.588264		Slc46a1	0.341571	-0.103657
Nme5	0.891016	-0.642581		Oas1g	0.203369	0.684551		Ppp2r2a	0.552123	0.550942		Rab5b	0.293363	0.801715		Slc46a3	0.572157	0.437496
Nme6	0.746049	0.283708		Oas1h	0.197752	-0.0604843		Ppp2r2d	0.360105	0.971412		Rab5c	0.373792	0.553249		Slc48a1	0.433812	0.631631
Nme7	0.873163	0.795103		Oas1i	0.320078	0.352988		Ppp2r3a	0.66664	-0.647688		Rab5if	0.613625	0.868314		Slc4a11	0.1986	-0.537475
Nmi	0.852514	0.514698		Oas2	0.321724	0.481972		Ppp2r3b	0.642024	0.813885		Rab6a	0.823262	-0.636139		Slc4a1ap	0.731614	0.501505
Nmnat1	0.693064	0.274415		Oas3	0.271723	0.679642		Ppp2r3c	0.716016	0.0395101		Rab6b	0.210862	0.706172		Slc4a2	0.424204	0.196006
Nmnat2	0.0528332	-0.297522		Oasl	0.0891454	0.992088		Ppp2r5a	0.674782	0.662776		Rab7a	0.9146	-0.608774		Slc4a7	0.581786	0.489792
Nmnat3	0.264303	0.99242		Oasl2	0.272315	0.967896		Ppp2r5b	0.659816	0.184035		Rab7b	0.648265	0.305503		Slc4a9	0.949868	0.452628
Nmral1	0.156162	0.952876		Oat	0.334117	0.987034		Ppp2r5c	0.485574	0.371514		Rab8a	0.773474	0.731754		Slc50a1	0.410883	0.498445
Nmrk1	0.608135	0.854788		Oaz1	0.595814	0.30334		Ppp2r5d	0.458054	0.616245		Rab8b	0.756579	0.846136		Slc52a2	0.830432	-0.354056
Nmt1	0.917702	0.758791		Oaz2	0.548756	0.18446		Ppp2r5e	0.767977	0.534969		Rab9a	0.931567	-0.222884		Slc5a6	0.767447	0.0876027
Nmt2	0.416529	0.934482		Obscn	0.0733281	-0.386926		Ppp3ca	0.932679	0.719732		Rabac1	0.824777	0.357683		Slc6a12	0.376319	0.410991
Nmu	0.798222	0.720484		Oc90	0.0694807	-0.176014		Ppp3cb	0.618467	0.580173		Rabep1	0.847606	-0.817893		Slc6a6	0.195196	0.836702
Nmur1	0.0775956	0.706131		Ocel1	0.0845666	0.950041		Ppp3cc	0.544165	0.302381		Rabep2	0.829414	0.00741653		Slc6a8	0.905326	0.913921
Nnat	0.509538	-0.455555		Ociad1	0.258352	0.875575		Ppp3r1	0.771706	0.51253		Rabepk	0.725644	0.483398		Slc6a9	0.338577	-0.0738612
Nnmt	0.925684	0.0988893		Ociad2	0.477996	-0.0700376		Ppp4c	0.447938	0.449985		Rabgap1	0.696844	-0.117876		Slc7a1	0.384153	0.267133
Nnt	0.48381	0.662783		Ocln	0.349702	0.878365		Ppp4r1	0.721693	-0.592473		Rabgap1l	0.686229	-0.0153518		Slc7a11	0.422353	0.76505
Noa1	0.675709	0.95921		Ocm2	0.178953	0.90216		Ppp4r2	0.837004	-0.450795		Rabgef1	0.615928	0.87573		Slc7a2	0.0532543	0.980828
Nob1	0.0128438	0.979376		Ocrl	0.390508	0.678883		Ppp4r3a	0.723769	0.152972		Rabggta	0.796589	0.358858		Slc7a5	0.39529	0.0672123
Noc2l	0.686729	-0.192178		Ocstamp	0.411488	-0.293316		Ppp4r3b	0.823466	0.00322682		Rabggtb	0.0273314	0.961504		Slc7a6	0.194543	0.727607
Noc3l	0.766484	0.238104		Odc1	0.770385	0.30044		Ppp5c	0.389566	0.98159		Rabl2	0.941902	0.443377		Slc7a6os	0.504121	0.327114
Noc4l	0.954628	0.570319		Odf1	0.316069	0.017193		Ppp6c	0.960675	0.634667		Rabl3	0.634428	-0.0214679		Slc7a7	0.849366	0.43864
Noct	0.773819	0.957392		Odf2	0.70895	-0.351249		Ppp6r1	0.555125	0.285625		Rabl6	0.880929	0.891096		Slc7a8	0.215269	0.892594
Nod1	0.401037	0.76407		Odf2l	0.493453	0.675535		Ppp6r2	0.512709	0.494594		Rac1	0.822768	0.244817		Slc8a1	0.306046	-0.850537
Nod2	0.611211	0.990539		Odf3l1	0.11242	0.198557		Ppp6r3	0.439091	0.781957		Rac2	0.179686	0.841274		Slc8b1	0.456806	0.46254
Nol10	0.699152	0.294422		Odr4	0.813459	0.603071		Pprc1	0.397342	0.846001		Racgap1	0.587011	0.964841		Slc9a1	0.542113	-0.0871513
Nol11	0.867508	0.189522		Ofd1	0.769944	0.481335		Ppt1	0.519931	0.506152		Rack1	0.566445	0.100802		Slc9a3r1	0.540774	0.0377055
Nol12	0.769067	0.591186		Oga	0.725059	-0.827956		Ppt2	0.929904	0.865893		Rad1	0.134522	0.907421		Slc9a3r2	0.211334	0.879306
Nol3	0.987005	0.927809		Ogfod1	0.425102	0.296952		Pptc7	0.63284	0.266468		Rad17	0.959716	-0.176959		Slc9a6	0.605051	0.881704
Nol4l	0.299337	-0.503538		Ogfod2	0.689114	0.743284		Ppwd1	0.874645	0.507189		Rad18	0.0149887	0.991979		Slc9a7	0.565689	0.407726
Nol6	0.305608	0.882159		Ogfod3	0.366837	0.661269		Pqbp1	0.30792	0.837092		Rad21	0.626752	0.232883		Slc9a8	0.276158	0.664349
Nol7	0.803167	0.499962		Ogfr	0.5494	0.987497		Pqlc1	0.644671	0.897192		Rad23a	0.790501	-0.384591		Slc9a9	0.74776	0.584119
Nol8	0.137509	0.900903		Ogfrl1	0.946931	0.415814		Pqlc2	0.644994	0.901783		Rad23b	0.607253	0.720745		Slco2b1	0.115061	-0.391199
Nol9	0.538315	0.540599		Ogg1	0.0286728	0.959849		Pqlc3	0.692669	0.867561		Rad50	0.78017	0.76615		Slco3a1	0.243821	0.827064
Nolc1	0.753928	0.667907		Ogt	0.658845	0.935513		Pradc1	0.345739	0.693108		Rad51	0.488669	0.862296		Slco4a1	0.478701	0.587627
Nomo1	0.491827	0.568097		Oip5	0.0873669	0.554742		Praf2	0.590012	0.521502		Rad51ap1	0.182498	0.883142		Slf1	0.93475	0.030947
Nono	0.543564	0.913716		Oit3	0.111993	0.414837		Prag1	0.674167	-0.796752		Rad51b	0.553402	0.714384		Slf2	0.940252	0.578944
Nop10	0.608602	0.652779		Ola1	0.557192	0.714678		Pram1	0.4287	0.711245		Rad51c	0.926572	0.464913		Slfn13	0.50006	0.401687
Nop14	0.860155	0.627372		Olah	0.0977233	0.922138		Pramef8	0.420021	0.692054		Rad51d	0.593946	0.490119		Slfn2	0.577283	0.570993
Nop16	0.169026	0.947509		Olfm1	0.308644	-0.46045		Prc1	0.838662	0.670117		Rad52	0.493086	-0.509236		Slfn4	0.191431	0.919155
Nop2	0.329779	0.856812		Olfm2	0.386359	0.132614		Prcc	0.891619	0.91532		Rad54l	0.765351	0.680118		Slfn5	0.512428	0.924121
Nop53	0.696944	0.0415131		Olfml3	0.308687	0.601581		Prcp	0.439726	0.613237		Rad54l2	0.577219	-0.220483		Slirp	0.874247	0.119167
Nop56	0.491068	0.917689		Olig2	0.0288696	0.998084		Prdm1	0.432039	-0.349437		Rad9b	0.746137	0.423929		Slit2	0.525203	-0.233621
Nop58	0.776408	-0.911698		Olr1	0.751821	0.945861		Prdm10	0.627321	0.0105768		Radil	0.185532	-0.0626752		Slit3	0.477558	0.764772
Nop9	0.460457	0.842008		Olr1387	0.148827	-0.422906		Prdm15	0.633043	-0.218965		Radx	0.494639	0.666537		Slk	0.484436	0.364779
Nos2	0.30009	0.979878		Olr1637	0.170008	-0.169565		Prdm2	0.510134	0.420736		Rae1	0.885066	-0.0653868		Slmap	0.398136	-0.0153829
Nos3	0.202409	0.641444		Olr1684	0.330717	0.721152		Prdm4	0.404485	0.831835		Raet1e	0.516583	0.205023		Slpi	0.307847	0.75775
Nosip	0.657941	0.634415		Olr203	0.0530484	1		Prdm8	0.0996771	0.625799		Raf1	0.591356	0.699017		Sltm	0.466024	0.496915
Nostrin	0.45814	0.398075		Olr35	0.000252171	1		Prdm9	0.260942	-0.212059		Rai1	0.332632	0.302063		Slu7	0.687419	-0.236335
Notch1	0.464957	0.707346		Oma1	0.232873	0.956128		Prdx1	0.793848	-0.336803		Rai14	0.587929	0.469713		Slx1b	0.345284	0.668335
Notch2	0.684391	0.276065		Oosp2	0.242359	0.329824		Prdx2	0.617075	0.699162		Rala	0.427796	0.708802		Slx4ip	0.554151	0.389729
Notch4	0.138749	-0.20545		Opa1	0.742031	0.245851		Prdx3	0.221778	0.92889		Ralb	0.784978	-0.161362		Smad1	0.810548	-0.150277
Notum	0.0958926	0.221094		Opa3	0.560864	0.695091		Prdx4	0.737103	0.281499		Ralbp1	0.0928441	0.918241		Smad2	0.682651	-0.548882
Nov	0.731466	0.765378		Ophn1	0.21982	0.888048		Prdx5	0.388217	0.940942		Ralgapa1	0.622769	-0.242908		Smad3	0.475068	-0.619597
Nova1	0.251833	-0.154985		Oplah	0.23324	0.968539		Prdx6	0.73465	0.162258		Ralgapa2	0.319533	0.900466		Smad5	0.624199	0.0536655
Nox1	0.299852	0.26659		Opn3	0.0910792	0.9696		Prelid2	0.0120006	0.973003		Ralgapb	0.291601	0.806629		Smad7	0.672317	-0.0803446
Noxo1	0.242171	-0.425112		Opn4	0.0972839	-0.3131		Prelid3a	0.193081	0.394445		Ralgds	0.467088	0.790849		Smagp	0.299828	0.859212
Np4	0.080783	-0.297522		Optn	0.744991	-0.127118		Prelid3b	0.681123	-0.647054		Ralgps1	0.125872	0.846074		Smap1	0.523472	0.0116151
Npas2	0.153503	-0.609012		Orai1	0.226832	0.853971		Prelp	0.275554	0.828743		Ralgps2	0.76251	0.855288		Smap2	0.398118	0.385591
Npat	0.804564	0.782094		Orai2	0.771663	0.590294		Prep	0.36581	0.845625		Raly	0.385851	0.711414		Smarca2	0.678122	-0.00926498
Npb	0.134458	0.933805		Orai3	0.841688	0.857421		Prepl	0.399226	0.851766		Ramac	0.677649	0.3983		Smarca4	0.32532	0.396191
Npc1	0.2752	0.918519		Orc1	0.104832	0.794084		Prex1	0.651539	-0.910426		Ramp1	0.0448451	0.972807		Smarca5	0.522695	0.118563
Npc1l1	0.156076	0.761777		Orc2	0.865588	0.389311		Prg4	0.542956	0.727815		Ramp2	0.611307	0.730993		Smarcad1	0.554781	0.655003
Npc2	0.592223	0.716082		Orc3	0.735309	0.395345		Prickle1	0.965937	0.924399		Ramp3	0.14186	0.937735		Smarcal1	0.392568	0.271345
Npdc1	0.239268	0.962108		Orc4	0.57402	0.452243		Prickle2	0.296311	0.813052		Ran	0.805688	0.617511		Smarcc1	0.67053	0.526057
Npepl1	0.51855	0.921619		Orc5	0.283038	0.968762		Prickle3	0.870136	0.775356		Ranbp1	0.747794	0.389853		Smarcc2	0.501632	0.22475
Npepo	0.436827	0.712243		Orc6	0.180217	0.896833		Prim1	0.361715	0.773939		Ranbp10	0.426207	0.710587		Smarcd1	0.835203	-0.144613
Npepps	0.763148	-0.228668		Orm1	0.291278	0.300764		Prim2	0.922108	0.917582		Ranbp2	0.665772	-0.242409		Smarcd2	0.615885	0.43175
Npff	0.823289	0.0781193		Ormdl1	0.600854	0.504077		Primpol	0.629124	-0.24614		Ranbp3	0.688793	-0.301718		Smarce1	0.778118	0.029017
Nphp3	0.534646	0.162293		Ormdl2	0.497451	0.818613		Prkaa1	0.494528	0.764885		Ranbp6	0.605607	0.29779		Smc1a	0.685147	-0.135271
Nphp4	0.127345	0.915463		Ormdl3	0.355698	0.125099		Prkab1	0.545348	0.582069		Ranbp9	0.65131	-0.415232		Smc2	0.885549	0.528056
Nphs1	0.109892	-0.268933		Os9	0.183882	0.93146		Prkab2	0.689531	-0.320311		Rangap1	0.373831	0.74309		Smc3	0.936766	0.522237
Npl	0.96931	0.952204		Osbp	0.512544	0.557515		Prkaca	0.78979	0.877154		Rangrf	0.887986	0.215523		Smc4	0.988499	0.547795
Nploc4	0.754037	0.0372494		Osbp2	0.0942856	0.953449		Prkacb	0.467624	0.351875		Rap1a	0.698909	0.521834		Smc5	0.970878	0.00945045
Npm1	0.792915	-0.343737		Osbpl10	0.14136	0.0684907		Prkag1	0.603773	0.563667		Rap1b	0.527057	0.374449		Smc6	0.262266	0.749843
Npm3	0.779617	-0.699864		Osbpl11	0.527479	0.839372		Prkag2	0.53485	0.743729		Rap1gap2	0.079346	0.365566		Smchd1	0.606317	-0.242363
Nppb	0.65322	-0.629919		Osbpl1a	0.700452	0.486585		Prkag3	0.855897	0.719308		Rap1gds1	0.748313	0.297029		Smco4	0.344578	0.701449
Npr1	0.219873	0.913603		Osbpl2	0.344991	0.918395		Prkar1a	0.786721	-0.16268		Rap2a	0.546132	0.459413		Smcr8	0.398754	0.0298167
Npr2	0.495527	-0.835395		Osbpl3	0.181322	0.977446		Prkar2a	0.641121	0.220706		Rap2b	0.49362	0.0191438		Smdt1	0.694858	0.118961
Nprl2	0.214269	0.952429		Osbpl5	0.405856	0.793503		Prkar2b	0.815721	0.919946		Rap2c	0.686403	-0.041593		Smg5	0.425813	0.313149
Nprl3	0.316264	0.73356		Osbpl6	0.167475	-0.24354		Prkca	0.437911	-0.251883		Rapgef1	0.547568	-0.0550698		Smg6	0.483406	0.333897
Nptn	0.826254	0.720585		Osbpl7	0.427408	0.657515		Prkcb	0.508446	0.462234		Rapgef2	0.6228	0.968287		Smg7	0.48972	0.0561097
Nptx1	0.119278	-0.0210645		Osbpl8	0.649796	0.523583		Prkcd	0.526109	0.677334		Rapgef3	0.251438	-0.63682		Smg8	0.519307	-0.969671
Nptxr	0.301182	0.802115		Osbpl9	0.104479	0.939161		Prkch	0.555581	-0.568494		Rapgef5	0.375843	0.356808		Smg9	0.729265	-0.234891
Npw	0.978954	0.0590055		Oscar	0.402945	0.700098		Prkci	0.57406	0.271408		Rapgef6	0.769829	0.191071		Smim11	0.550273	0.667938
Npy	0.568279	0.113628		Oscp1	0.268044	0.99335		Prkcq	0.127771	0.973882		Raph1	0.692845	0.183748		Smim12	0.480746	0.758989
Npy1r	0.130308	0.801595		Oser1	0.344234	0.798842		Prkcsh	0.0188781	0.992195		Rapsn	0.365412	0.0104974		Smim13	0.889426	0.43084
Nqo1	0.526352	0.0802182		Osgep	0.187863	0.85789		Prkd1	0.339683	0.0494204		Rara	0.621782	0.899193		Smim14	0.686712	0.376513
Nqo2	0.740329	0.76302		Osgepl1	0.859787	0.402407		Prkd2	0.691655	0.605947		Rarg	0.621616	0.549917		Smim15	0.374896	0.520809
Nr0b2	0.363737	0.845329		Osgin1	0.920937	0.826723		Prkd3	0.623328	-0.616085		Rarres1	0.511948	0.750633		Smim19	0.304881	0.835774
Nr1d1	0.281491	0.760058		Osgin2	0.00297822	0.996555		Prkdc	0.564282	0.330192		Rars	0.755155	-0.222927		Smim26	0.850604	0.408539
Nr1d2	0.353521	0.891709		Osm	0.26875	0.906861		Prkra	0.532019	0.555407		Rars2	0.674272	0.812871		Smim29	0.126894	0.980323
Nr1h2	0.624358	0.859588		Osmr	0.223822	0.70255		Prkrip1	0.931475	-0.178535		Rasa1	0.511615	0.649046		Smim3	0.275527	0.833564
Nr1h3	0.7056	0.843139		Osr1	0.248591	0.171286		Prkx	0.768815	-0.108513		Rasa2	0.95075	0.23059		Smim7	0.463785	0.654197
Nr1i3	0.853136	0.0989033		Ost4	0.91987	0.622442		Prl6a1	0.467533	0.64326		Rasa3	0.40382	0.945473		Smim8	0.731575	0.424728
Nr2c1	0.498094	0.708777		Ostc	0.240929	0.978327		Prm2	0.2109	-0.0728171		Rasa4	0.69685	0.836762		Smn1	0.642257	0.442939
Nr2c2	0.569178	-0.179942		Ostf1	0.542769	0.823074		Prm3	0.758517	-0.295046		Rasal2	0.564986	0.612447		Smndc1	0.565644	0.0578268
Nr2c2ap	0.0489672	0.965782		Ostm1	0.65076	0.888166		Prmt1	0.828174	0.267886		Rasal3	0.508067	0.557268		Smoc2	0.230977	-0.873984
Nr2f1	0.278177	-0.300137		Otoa	0.80082	0.508087		Prmt2	0.897238	0.364011		Rasd1	0.371017	-0.160551		Smox	0.951015	0.439427
Nr2f2	0.626839	0.217119		Otub1	0.600142	0.126992		Prmt3	0.596927	0.884589		Rasgef1b	0.230017	0.73215		Smpd1	0.519886	0.434238
Nr2f6	0.388939	0.964202		Otub2	0.432635	0.945384		Prmt5	0.581515	0.666236		Rasgrp1	0.230451	-0.0873639		Smpd2	0.830405	-0.248097
Nr3c2	0.199811	-0.755851		Otud1	0.497056	-0.144033		Prmt6	0.353209	0.863424		Rasgrp2	0.33014	0.788818		Smpd3	0.403393	0.617168
Nr4a1	0.882192	0.277159		Otud3	0.304883	0.760811		Prmt7	0.510368	0.67736		Rasgrp3	0.848446	0.823188		Smpd4	0.41357	-0.467121
Nr4a2	0.646356	0.376631		Otud4	0.686848	-0.875662		Prmt9	0.565335	0.167302		Rasgrp4	0.310687	0.57478		Smpdl3a	0.052849	0.920587
Nr4a3	0.262641	0.938691		Otud5	0.6117	0.807363		Prnp	0.557804	0.0661311		Rasip1	0.807409	0.525234		Sms	0.496816	0.12795
Nr6a1	0.318536	-0.644888		Otud6b	0.652268	0.548992		Proca1	0.348293	0.391944		Rasl10a	0.662445	0.824314		Smu1	0.863221	0.199464
Nradd	0.470411	0.645997		Otud7b	0.653191	0.316276		Procr	0.809955	0.768251		Rasl11a	0.761437	0.405154		Smug1	0.856937	0.707135
Nrarp	0.967744	0.36312		Otulin	0.0786381	0.912434		Prodh2	0.27823	0.900196		Rasl11b	0.944849	0.329779		Smurf1	0.495573	-0.305282
Nras	0.653338	0.268268		Otulinl	0.907412	0.982155		Prom1	0.490878	0.801158		Rasl2-9	0.554612	-0.29187		Smurf2	0.743034	-0.134285
Nrbf2	0.180147	0.904948		Ovol2	0.429745	0.681909		Prom2	0.298304	-0.317077		Rassf1	0.180169	0.822642		Smyd2	0.474166	0.304508
Nrbp1	0.664325	-0.0788956		Oxa1l	0.726323	0.831599		Prorsd1	0.0117908	0.978804		Rassf2	0.72549	0.913933		Smyd5	0.106063	0.925279
Nrbp2	0.0628702	-0.0904545		Oxct1	0.622229	0.497319		Pros1	0.639289	0.932442		Rassf3	0.872582	0.950965		Snai1	0.873429	0.563587
Nrcam	0.31265	0.809889		Oxld1	0.311857	0.784309		Proser1	0.561252	0.739375		Rassf4	0.516865	0.565213		Snai3	0.877354	0.52111
Nrdc	0.773064	0.388889		Oxnad1	0.38684	0.898889		Proser2	0.574397	0.337084		Rassf5	0.54048	0.468871		Snap29	0.438211	0.252374
Nrde2	0.95104	0.972288		Oxr1	0.788221	0.966924		Proser3	0.405525	0.255137		Rassf6	0.696827	0.671907		Snap47	0.821658	-0.381553
Nrep	0.201793	0.402586		Oxsm	0.91864	0.794639		Prpf18	0.569708	0.480177		Rassf7	0.452484	0.625859		Snapc1	0.305282	0.808017
Nrf1	0.572206	0.58107		Oxsr1	0.843475	0.200138		Prpf19	0.235884	0.939744		Rassf8	0.439159	0.746512		Snapc2	0.98187	0.117129
Nrg1	0.154614	0.954263		P2rx1	0.852815	0.915217		Prpf3	0.767118	0.358607		Raver1	0.544816	0.493283		Snapc3	0.582652	0.0397742
Nrg2	0.222532	-0.802881		P2rx2	0.28097	0.472224		Prpf31	0.463739	0.505062		Rb1	0.642633	-0.0457261		Snapc5	0.706914	0.24749
Nrg4	0.641093	0.268999		P2rx3	0.444758	-0.215199		Prpf38a	0.375127	0.92747		Rb1cc1	0.851865	0.51899		Snapin	0.782896	0.403267
Nrgn	0.957293	0.209965		P2rx4	0.473596	0.828266		Prpf38b	0.645086	0.216035		Rbak	0.184855	0.032646		Snd1	0.126403	0.789758
Nrip1	0.525793	0.419665		P2rx7	0.340224	0.015533		Prpf39	0.770513	-0.326862		Rbbp4	0.711486	-0.0832628		Snf8	0.427344	0.792833
Nrip3	0.75932	0.671069		P2ry1	0.192472	0.985871		Prpf4	0.863893	0.788324		Rbbp5	0.542223	0.911634		Snn	0.962168	0.874973
Nrm	0.10217	0.963262		P2ry10	0.343653	-0.18824		Prpf40a	0.897661	-0.0938189		Rbbp6	0.795239	0.0675504		Snrk	0.166113	0.614453
Nrn1	0.708686	-0.394805		P2ry13	0.670119	0.930658		Prpf40b	0.570778	0.237001		Rbbp7	0.329648	0.918905		Snrnp200	0.467626	-0.129881
Nrp1	0.700053	-0.522711		P2ry14	0.0853201	0.961523		Prpf4b	0.294634	0.770969		Rbbp8	0.895621	-0.373306		Snrnp25	0.53815	0.681022
Nrp2	0.462536	0.691801		P2ry2	0.313177	0.926117		Prpf6	0.811868	0.32343		Rbbp9	0.643784	0.455795		Snrnp27	0.865925	-0.437557
Nrros	0.154198	0.951088		P2ry6	0.320512	0.956213		Prpf8	0.430513	0.457005		Rbck1	0.635668	0.942177		Snrnp35	0.399766	0.833543
Nrtn	0.0126702	0.970848		P3h1	0.354805	0.806967		Prph	0.609437	0.887088		Rbfa	0.502588	0.700025		Snrnp40	0.565376	0.226703
Nrxn1	0.0611077	0.856514		P3h3	0.7109	0.558415		Prps1	0.845905	0.701426		Rbfox2	0.488223	0.798434		Snrnp48	0.840298	-0.467575
Nrxn2	0.111096	0.795384		P3h4	0.560546	-0.219674		Prps2	0.722188	0.819591		Rbks	0.394669	0.597001		Snrnp70	0.710208	0.559943
Nsa2	0.755563	0.480101		P4ha1	0.624425	0.567346		Prpsap1	0.127431	0.976338		Rbl1	0.0548358	0.973739		Snrpa	0.497388	0.454938
Nsd1	0.573788	0.602704		P4ha2	0.923024	0.969805		Prpsap2	0.827126	0.433266		Rbl2	0.51373	0.790178		Snrpa1	0.595314	-0.290911
Nsd2	0.653242	0.755838		P4ha3	0.259224	-0.232932		Prr11	0.182371	0.754582		Rbm10	0.761788	0.430725		Snrpb	0.275465	0.66308
Nsd3	0.684954	0.556295		P4hb	0.598885	0.112938		Prr12	0.0953073	0.966592		Rbm12	0.729874	0.901282		Snrpb2	0.891352	-0.286322
Nsdhl	0.104931	0.989675		P4htm	0.348631	0.935889		Prr13	0.26446	0.891321		Rbm12b	0.331983	0.496747		Snrpc	0.431838	0.789949
Nsf	0.671695	0.546742		Pa2g4	0.607594	0.885904		Prr14l	0.760135	-0.120507		Rbm14	0.687383	0.332159		Snrpd1	0.788843	0.465478
Nsfl1c	0.858888	0.750717		Pabpc1	0.768065	0.449085		Prr15	0.587782	0.706088		Rbm15	0.708393	-0.512555		Snrpd2	0.582933	0.779686
Nsg1	0.245004	0.593734		Pabpc4	0.800656	0.78928		Prr22	0.75569	0.345521		Rbm15b	0.440031	0.364314		Snrpd2l	0.0276864	0.951985
Nsl1	0.0981362	0.956996		Pabpn1	0.346736	0.72669		Prr29	0.496194	0.405069		Rbm17	0.236788	0.913079		Snrpd3	0.844958	0.11107
Nsmaf	0.488459	0.234764		Pacrgl	0.720888	0.687476		Prr3	0.166722	0.933756		Rbm18	0.63058	0.497285		Snrpe	0.603729	0.932925
Nsmce1	0.491743	0.668782		Pacs1	0.652884	-0.72245		Prr5	0.63134	0.944063		Rbm19	0.756146	0.249142		Snrpf	0.448005	0.818775
Nsmce2	0.736548	0.427951		Pacs2	0.400075	0.745325		Prr5l	0.762009	0.250823		Rbm22	0.776233	0.697795		Snrpg	0.621074	0.332178
Nsmce4a	0.0386064	0.962639		Pacsin1	0.281423	-0.286232		Prr7	0.217836	0.822521		Rbm25l1	0.591791	-0.00417686		Snta1	0.866284	0.356152
Nsmf	0.6905	0.250619		Pacsin2	0.576377	0.717061		Prrc1	0.476193	0.581921		Rbm26	0.635426	0.206152		Sntb1	0.269353	0.581749
Nsrp1	0.766869	-0.0247698		Pacsin3	0.760783	0.531929		Prrc2a	0.784993	-0.0979625		Rbm27	0.886171	0.231206		Snu13	0.456075	-0.0553031
Nsun2	0.744868	0.572382		Padi2	0.095929	5.00753e-05		Prrc2b	0.529179	0.147311		Rbm28	0.880184	-0.115009		Snupn	0.525963	-0.435013
Nsun3	0.3299	-0.16037		Padi3	0.330013	0.161766		Prrg1	0.901579	0.499785		Rbm3	0.668989	0.695437		Snw1	0.454291	0.268909
Nsun4	0.540925	0.50777		Paf1	0.449316	0.817301		Prrg2	0.919381	0.195278		Rbm33	0.784825	-0.124591		Snx1	0.594231	-0.222741
Nsun5	0.951708	0.815106		Pafah1b1	0.897935	-0.394385		Prrg4	0.871714	0.945134		Rbm34	0.994013	0.475679		Snx10	0.363564	0.740064
Nsun6	0.780403	-0.34654		Pafah1b2	0.883037	-0.441101		Prrt1	0.48474	0.909653		Rbm38	0.982714	0.800928		Snx11	0.650193	0.359246
Nsun7	0.201074	0.517254		Pafah1b3	0.423759	0.852508		Prrt2	0.437693	0.077089		Rbm39	0.681309	-0.639782		Snx12	0.643776	0.707809
Nt5c	0.508394	0.690469		Pafah2	0.471079	0.208784		Prrx2	0.24927	0.618515		Rbm4	0.646153	0.0346818		Snx13	0.464705	0.276781
Nt5c1a	0.111423	0.385774		Pag1	0.312689	0.805089		Prss35	0.381833	0.0833907		Rbm41	0.905643	0.0992666		Snx14	0.52344	-0.165172
Nt5c2	0.554443	0.537056		Pagr1	0.455553	0.510253		Prss36	0.844029	0.346319		Rbm42	0.76386	0.38782		Snx15	0.339009	0.588125
Nt5c3a	0.0355549	0.970938		Paics	0.783312	0.964506		Prss56	0.185005	0.272764		Rbm43	0.680893	-0.0363842		Snx16	0.935856	0.448202
Nt5c3b	0.231154	0.881321		Paip1	0.923581	0.67854		Prss8	0.397888	0.19435		Rbm45	0.655166	0.83227		Snx17	0.960478	0.481689
Nt5dc1	0.743529	0.174749		Paip2	0.903567	-0.0230521		Prtfdc1	0.891364	0.232984		Rbm46	0.865351	-0.566496		Snx18	0.651112	-0.613181
Nt5dc2	0.284656	0.995101		Paip2b	0.389159	0.661895		Prune1	0.46904	0.620836		Rbm47	0.69095	0.686767		Snx19	0.458655	0.235993
Nt5dc3	0.237142	0.699683		Pak1	0.821657	0.880842		Prune2	0.297363	-0.394922		Rbm48	0.476482	0.46005		Snx2	0.551109	0.576569
Nt5e	0.537637	0.876001		Pak1ip1	0.588145	0.817527		Prx	0.396523	0.169822		Rbm4b	0.909624	0.856735		Snx20	0.445498	0.737163
Nt5m	0.725514	0.470921		Pak2	0.707803	-0.25056		Prxl2a	0.593836	0.236327		Rbm5	0.825165	-0.00384451		Snx21	0.591147	0.605276
Ntan1	0.218423	0.931284		Pak4	0.762128	-0.925648		Prxl2b	0.597779	0.75644		Rbm6	0.859947	0.246403		Snx24	0.889668	0.745907
Ntf4	0.572967	-0.168677		Pak6	0.332737	0.186028		Prxl2c	0.30506	-0.260248		Rbm7	0.150854	0.925473		Snx25	0.381185	0.184298
Nthl1	0.767748	0.63663		Palb2	0.651952	0.949044		Psap	0.215464	0.934122		Rbm8a	0.68919	0.70629		Snx27	0.606604	-0.363772
Ntmt1	0.0210082	0.964658		Pald1	0.866891	0.78566		Psat1	0.57883	0.506594		Rbms1	0.303041	0.672216		Snx30	0.674189	0.540611
Ntn1	0.095067	0.780744		Palm	0.111962	0.978626		Psca	0.234902	0.634378		Rbms2	0.363651	0.96004		Snx33	0.352756	0.704346
Ntn3	0.11413	0.830247		Palm2	0.155897	-0.243237		Psd	0.161584	-0.777998		Rbmx	0.808456	0.655848		Snx4	0.859689	0.0101083
Ntn4	0.104818	0.490382		Palmd	0.234717	0.118598		Psd3	0.258897	0.271853		Rbmx2	0.745222	0.178329		Snx5	0.52179	0.699976
Ntng2	0.667979	-0.0726644		Pam	0.657862	-0.285939		Psd4	0.639889	-0.458657		Rbmxl1	0.38056	0.780183		Snx6	0.947402	-0.590731
Ntpcr	0.0721192	0.97843		Pam16	0.907157	0.645645		Psen1	0.627411	0.469915		Rbmxl1b	0.629539	0.925422		Snx7	0.556498	0.714061
Ntrk1	0.109316	-0.367787		Pamr1	0.572831	1		Psen2	0.49353	0.831552		Rbp1	0.850849	0.185426		Snx8	0.357962	0.258837
Ntrk2	0.106036	0.0808472		Pan2	0.462428	-0.0671026		Psenen	0.593441	0.602644		Rbp2	0.74462	-0.31911		Snx9	0.526499	0.25493
Nuak1	0.530497	0.959903		Pan3	0.533206	0.494751		Psip1	0.319781	0.907418		Rbpj	0.834937	0.915478		Soat1	0.344299	0.394468
Nuak2	0.79824	0.872051		Pank1	0.77357	0.524306		Pskh1	0.383249	0.778791		Rbpjl	0.675573	0.62673		Socs1	0.369344	0.946885
Nub1	0.603245	-0.113863		Pank2	0.0906735	0.923538		Psma1	0.51441	0.790177		Rbpjl2	0.705877	0.861324		Socs2	0.460647	-0.874573
Nubp1	0.798679	-0.25032		Pank3	0.674765	0.039427		Psma2	0.807052	-0.613293		Rbpms	0.920332	0.740651		Socs3	0.0633514	0.953639
Nubp2	0.531535	0.751002		Pank4	0.60729	0.253814		Psma3l	0.646626	0.398253		Rbpms2	0.622673	0.706883		Socs4	0.821221	0.821934
Nubpl	0.741872	0.580412		Panx1	0.63103	0.867883		Psma4	0.826782	-0.217534		Rbsn	0.639221	0.149416		Socs5	0.497057	0.41137
Nucb1	0.748069	0.4739		Panx2	0.520639	0.587204		Psma5	0.676291	0.523745		Rbx1	0.817489	0.0962254		Socs6	0.977725	0.299031
Nucb2	0.468191	0.612527		Paox	0.369344	0.965733		Psma6	0.912491	0.289245		Rc3h2	0.611971	-0.428825		Sod1	0.430324	0.389827
Nucks1	0.517596	0.604745		Papola	0.687462	0.578321		Psma7	0.672301	0.884638		Rcan1	0.555046	0.669505		Sod2	0.123896	0.977047
Nudc	0.627708	0.219417		Papolg	0.425467	0.857886		Psmb1	0.742549	0.32907		Rcan2	0.588616	0.545622		Son	0.585167	-0.210873
Nudcd1	0.653245	0.758039		Pappa1	0.287915	-0.0624058		Psmb10	0.332972	0.851318		Rcan3	0.709435	0.521067		Sorbs3	0.148642	0.617071
Nudcd2	0.312517	0.766357		Papss1	0.330529	0.92381		Psmb2	0.871616	-0.52365		Rcbtb2	0.935626	0.65577		Sorcs2	0.416662	0.117449
Nudcd3	0.754243	0.728976		Papss2	0.706901	-0.696658		Psmb3	0.821245	0.277719		Rcc1	0.282645	0.758222		Sord	0.79639	0.720377
Nudt1	0.651129	0.472076		Paqr3	0.353355	0.839743		Psmb4	0.647899	-0.0443424		Rcc1l	0.764818	-0.203299		Sort1	0.336746	0.751672
Nudt12	0.418903	0.866285		Paqr4	0.256246	0.805041		Psmb5	0.612473	0.741662		Rcc2	0.491449	-0.420805		Sos1	0.853638	0.793404
Nudt13	0.216403	0.933164		Paqr5	0.275878	0.792796		Psmb6	0.760212	0.404503		Rce1	0.431528	0.442555		Sos2	0.494931	0.549595
Nudt14	0.594868	0.609215		Paqr6	0.13116	-0.173044		Psmb7	0.88884	-0.303941		Rchy1	0.217693	0.827084		Sowahc	0.748882	0.357162
Nudt15	0.908561	0.278359		Paqr7	0.531029	0.746759		Psmb8	0.610801	0.0330524		Rcl1	0.943233	0.420534		Sox13	0.321821	0.49604
Nudt16	0.00671204	0.978132		Paqr8	0.703323	-0.184894		Psmb9	0.135803	0.960413		Rcn1	0.419476	0.209723		Sox15	0.391958	-0.242935
Nudt16l1	0.0249021	0.975354		Pard3	0.221041	-0.844671		Psmc1	0.253	0.820504		Rcn2	0.790265	-0.0979622		Sox9	0.407862	0.119118
Nudt17	0.237451	0.901391		Pard3b	0.444124	0.102846		Psmc2	0.627731	0.326466		Rcn3	0.416813	0.408378		Sp1	0.469241	0.201858
Nudt18	0.970881	0.869353		Pard6a	0.271853	0.818171		Psmc3	0.561137	0.226051		Rcor1	0.511519	0.881718		Sp100	0.563694	0.317176
Nudt19	0.147019	0.876589		Pard6b	0.508541	-0.0995005		Psmc3ip	0.724085	-0.208954		Rcor2l1	0.523832	-0.629784		Sp110	0.263477	0.835427
Nudt2	0.197724	0.850729		Parg	0.948007	0.741977		Psmc4	0.530278	0.0299475		Rcor3	0.626348	0.360466		Sp140	0.887681	0.746403
Nudt21	0.667862	0.444703		Park7	0.51048	0.758489		Psmc5	0.416225	0.625391		Rcsd1	0.953667	0.843684		Sp2	0.705086	-0.514253
Nudt22	0.430564	0.695086		Parl	0.604097	0.663672		Psmc6	0.647214	0.507895		Rdh10	0.897766	0.768404		Sp3	0.416159	0.284903
Nudt3	0.942169	0.984282		Parm1	0.144895	-0.3125		Psmd1	0.60069	0.533775		Rdh11	0.812997	-0.168724		Spa17	0.789604	0.568859
Nudt4	0.471704	0.690279		Parn	0.725284	0.842678		Psmd10	0.934278	0.455162		Rdh13	0.609134	0.741821		Spag7	0.517476	0.185239
Nudt5	0.139661	0.845859		Parp1	0.658484	0.89659		Psmd11	0.85023	0.499886		Rdh14	0.406546	0.744641		Spag9	0.544306	-0.0120048
Nudt6	0.248437	0.85969		Parp10	0.143527	0.897278		Psmd12	0.650444	-0.470423		Rdm1	0.211738	0.91784		Sparc	0.159008	0.572647
Nudt7	0.034178	0.973142		Parp11	0.512251	0.458754		Psmd13	0.875904	0.365035		Rdx	0.667591	0.733516		Spart	0.795318	0.885286
Nudt8	0.607795	0.707489		Parp12	0.264303	0.71584		Psmd14	0.244338	0.92467		Reck	0.173069	0.795069		Spast	0.767072	0.569019
Nudt9	0.46277	0.248728		Parp14	0.257993	0.971947		Psmd2	0.698035	0.156851		Recql	0.573434	0.874214		Spata1	0.415804	-0.387964
Nuf2	0.796606	0.796347		Parp16	0.532634	0.0258146		Psmd3	0.647051	0.441277		Recql4	0.398233	0.860169		Spata13	0.0877909	0.96679
Nufip1	0.562576	0.613191		Parp2	0.222795	0.863829		Psmd4	0.465655	0.394456		Recql5	0.474619	0.647291		Spata2L	0.203857	-0.371451
Nufip2	0.844936	0.145507		Parp3	0.547086	0.830259		Psmd5	0.889843	0.806974		Reep2	0.502557	0.742432		Spata31d1	0.153014	-0.430755
Numa1	0.487235	0.787664		Parp6	0.606586	0.733748		Psmd6	0.732304	-0.800354		Reep3	0.579736	0.355035		Spata33	0.445359	-0.849821
Numb	0.705454	-0.853646		Parp8	0.183209	0.454731		Psmd7	0.330934	0.864172		Reep4	0.957972	0.940174		Spata48	0.240338	0.869604
Numbl	0.548694	0.4096		Parp9	0.800583	0.939089		Psmd8	0.298711	0.741581		Reep5	0.644071	0.622954		Spata5	0.888154	0.31328
Nup107	0.447325	0.766908		Parpbp	0.824027	0.796036		Psmd9	0.619971	-0.0543833		Rel	0.648124	0.03065		Spata5l1	0.336846	0.510733
Nup133	0.696539	-0.0892767		Pars2	0.47448	0.881307		Psme1	0.691563	0.837399		Rela	0.180067	0.916431		Spata6	0.854188	-0.403994
Nup153	0.724317	-0.46725		Parva	0.665824	0.193543		Psme2	0.476951	0.710993		Relb	0.228354	0.816086		Spata7	0.76509	0.702414
Nup155	0.0121673	0.985948		Parvb	0.282767	0.859985		Psme3	0.981834	0.411296		Relch	0.7844	0.0169365		Spats2	0.869215	0.534897
Nup160	0.611317	0.386921		Parvg	0.602584	0.645192		Psme4	0.637918	0.397827		Rell1	0.984704	0.815394		Spats2l	0.728507	0.604602
Nup188	0.690595	0.636872		Pask	0.271684	0.889792		Psmf1	0.992112	0.0168774		Rell2	0.94145	0.252326		Spc24	0.427528	0.777127
Nup205	0.527289	0.820997		Pate4	0.33513	0.191148		Psmg1	0.43656	0.765264		Relt	0.992118	0.93065		Spc25	0.429527	-0.163887
Nup210	0.0958625	0.918152		Patj	0.205648	0.851095		Psmg2	0.393498	0.645159		Ren	0.873752	-0.0841135		Spcs1	0.722906	0.483137
Nup210l	0.14321	0.444747		Patl1	0.834619	-0.320719		Psmg3	0.350026	0.873324		Renbp	0.377774	0.755844		Spcs2	0.258842	0.858157
Nup214	0.451947	0.634366		Patl2	0.0819469	0.798743		Psmg4	0.419157	0.843311		Rep15	0.629925	0.217926		Spcs3	0.371134	0.705507
Nup35	0.569865	0.306935		Patz1	0.284785	0.889738		Pspc1	0.816695	-0.191908		Repin1	0.260046	-0.725858		Spdl1	0.663106	0.327686
Nup37	0.180578	0.905922		Pawr	0.196896	0.594502		Psph	0.104777	0.952824		Reps1	0.550804	0.0939824		Specc1	0.444725	0.905249
Nup43	0.0163832	0.983972		Pax8	0.963227	0.755758		Psrc1	0.859378	0.349044		Reps2	0.333127	-0.129906		Specc1l	0.614448	0.805843
Nup50	0.750618	0.522272		Paxbp1	0.821545	0.326607		Pstk	0.832692	0.549753		Rer1	0.36637	0.700089		Spef1	0.700654	0.199318
Nup54	0.813137	-0.150243		Paxip1	0.70007	0.9234		Pstpip1	0.565989	0.722739		Rere	0.66723	0.957435		Spen	0.28395	0.926229
Nup58	0.658044	0.643121		Pbdc1	0.103075	0.985196		Pstpip2	0.733619	0.742342		Resf1	0.876515	-0.669845		Spg11	0.375114	0.0299233
Nup62	0.501218	0.68078		Pbk	0.641975	0.914656		Ptafr	0.640057	0.362		Rest	0.532207	0.55689		Spg21	0.186238	0.803087
Nup85	0.662234	0.9481		Pbp2	0.106433	-0.2		Ptar1	0.394919	0.64231		Retn	0.435953	0.537476		Spg7	0.472626	0.378219
Nup88	0.127238	0.962804		Pbrm1	0.838746	-0.117984		Ptbp1	0.731582	-0.375203		Retreg2	0.504142	0.931226		Sphk2	0.725995	0.152813
Nup93	0.192069	0.922473		Pbx1	0.350039	0.42123		Ptbp2	0.58951	-0.519098		Retreg3	0.54382	0.43844		Spi1	0.246296	0.814224
Nup98	0.82409	-0.685195		Pbx2	0.365371	0.952782		Ptbp3	0.703098	-0.26592		Retsat	0.607062	-0.0933852		Spib	0.536812	0.80287
Nupl2	0.0840576	0.988225		Pbx3	0.609647	0.973705		Ptcd1	0.59012	0.377631		Rev1	0.72809	0.687354		Spice1	0.504597	0.158248
Nupr1l1	0.445309	0.630177		Pbxip1	0.341694	0.821785		Ptcd2	0.875706	0.490269		Rev3l	0.60392	0.387528		Spidr	0.619506	0.150973
Nupr2	0.742751	0.620329		Pc	0.297713	0.878558		Ptcd3	0.597259	0.85571		Rex1bd	0.729733	0.50279		Spin1	0.485102	-0.322122
Nus1	0.769729	0.478891		Pcbd1	0.171146	-0.658011		Ptch1	0.425216	0.911668		Rexo1	0.887687	0.476246		Spindoc	0.749014	-0.568035
Nusap1	0.311903	0.842424		Pcbd2	0.464614	0.73518		Ptchd1	0.604044	0.652747		Rexo2	0.409252	0.912288		Spint2	0.328185	0.790305
Nutf2	0.487372	0.788689		Pcbp2	0.49798	0.86256		Ptdss1	0.45445	0.768345		Rexo4	0.59439	0.752042		Spire1	0.572259	0.108882
Nvl	0.876121	0.702509		Pcbp3	0.493375	-0.299692		Ptdss2	0.561613	0.90994		Rexo5	0.740159	0.0295751		Spn	0.669426	0.501572
Nwd1	0.102244	0.520375		Pcbp4	0.726825	0.363752		Pten	0.779972	-0.237289		Rfc1	0.573834	0.680771		Spns1	0.34502	0.912622
Nxf1	0.736435	0.577607		Pcca	0.509181	0.294132		Pter	0.935688	0.560771		Rfc2	0.444652	0.951326		Spop	0.660047	0.127883
Nxf2	0.144667	0.0907304		Pccb	0.655834	0.482557		Ptger1	0.389412	-0.546093		Rfc3	0.184749	0.842759		Spopl	0.543928	0.323457
Nxn	0.608286	0.384653		Pcdh10	0.537013	-0.402917		Ptger2	0.757434	0.972453		Rfc4	0.195315	0.811062		Spout1	0.504256	0.793127
Nxpe1	0.15116	0.633087		Pcdh17	0.609295	0.699525		Ptger4	0.339309	-0.253637		Rfc5	0.232853	0.958918		Spp1	0.507448	0.68451
Nxpe3	0.835114	0.641471		Pcdh19	0.151093	0.77984		Ptges	0.861204	0.82062		Rfesd	0.871857	0.54741		Sppl2a	0.805479	0.281999
Nxph3	0.976226	0.863239		Pcdh7	0.402071	0.459536		Ptges2	0.775073	0.906806		Rffl	0.746211	0.419582		Sppl2b	0.552946	0.276746
Nxph4	0.17192	0.279		Pcdha12	0.119606	0.283749		Ptges3	0.649523	0.435098		Rfk	0.298245	0.927907		Sppl3	0.597487	0.858667
Nxt1	0.0505026	0.9689		Pcdhb12	0.220468	0.458479		Ptges3l	0.328208	0.746841		Rflna	0.219016	-0.311409		Spr	0.34053	0.869572
Nxt2	0.971193	0.702099		Pcdhb2	0.110329	0.410877		Ptges3l1	0.785847	-0.232024		Rfng	0.0377708	0.981273		Spred1	0.366855	0.765199
Nyap2	0.374781	0.156529		Pcdhb22	0.142698	-0.176095		Ptgfrn	0.539745	0.242038		Rft1	0.705602	0.69205		Spry1	0.0972684	0.532041
Nynrin	0.273465	-0.484797		Pcdhb5	0.0837917	-0.424391		Ptgir	0.558116	0.735441		Rftn1	0.869374	0.761452		Spry2	0.698708	0.615156
Oaf	0.422644	0.853853		Pcdhga10	0.160972	-0.0303748		Ptgr1	0.833928	0.305309		Rfx1	0.491312	0.143369		Spryd3	0.836995	0.418418
Oard1	0.112849	0.896042		Pcdhga2	0.278894	0.284566		Ptgr2	0.639889	0.706358		Rfx3	0.732967	-0.686735		Spryd4	0.867866	0.387527
Oas1a	0.0934338	0.959762		Pcdhga7	0.120731	-0.0993855		Ptgs1	0.570914	0.910857		Rfx5	0.696124	0.671312		Spryd7	0.247717	0.716684
Oas1f	0.110316	0.989563		Pcdhga8	0.214124	0.57007		Ptgs2	0.50518	0.99421		Rfx7	0.515011	0.631537		Spsb1	0.922054	0.82301
Oas1g	0.14047	0.911311		Pcdhgb5	0.34249	-0.0271611		Pth1r	0.133318	0.466023		Rfx8	0.399309	-0.321185		Spsb3	0.208295	0.916028
Oas1h	0.248688	-0.374337		Pcdhgc3	0.449101	0.496941		Ptk2	0.630017	0.182797		Rfxank	0.11929	0.874424		Sptan1	0.466395	-0.203345
Oas1i	0.338174	0.389382		Pced1a	0.521312	0.532027		Ptk2b	0.485304	0.84765		Rfxap	0.186015	0.827704		Sptbn1	0.523232	-0.0827754
Oas2	0.349823	0.480704		Pced1b	0.967166	0.974425		Ptma	0.657675	0.304927		Rgcc	0.0425429	0.962663		Sptlc1	0.725108	0.407244
Oas3	0.245747	0.748917		Pcf11	0.791854	-0.834123		Ptms	0.0137149	0.973198		RGD1302996	0.0741194	0.956428		Sptlc2	0.0344257	0.944306
Oasl	0.0600657	0.994115		Pcgf2	0.421426	0.789222		Ptov1	0.750296	0.790604		RGD1304567	0.794942	-0.0162191		Sptssa	0.469038	0.709236
Oasl2	0.201292	0.974267		Pcgf3	0.611842	0.737059		Ptp4a1	0.517848	0.689111		RGD1304587	0.153821	0.909048		Spty2d1	0.753984	0.200883
Oat	0.324001	0.99366		Pcgf5	0.201723	0.906759		Ptp4a2	0.808382	0.867987		RGD1304624	0.832633	-0.0476681		Sqle	0.272717	0.9375
Oaz1	0.61266	0.319666		Pcgf6	0.771878	0.847225		Ptp4a3	0.179466	-0.0596905		RGD1304694	0.0312022	0.977264		Sqor	0.724885	0.562485
Oaz2	0.62955	-0.141283		Pcid2	0.453664	0.952068		Ptpa	0.560011	0.824986		RGD1304728	0.447926	-0.240656		Sqstm1	0.428397	0.460381
Obscn	0.114873	0.405099		Pcif1	0.244487	0.937598		Ptpmt1	0.248444	0.944197		RGD1304884	0.161347	0.819374		Sra1	0.714414	0.256533
Obsl1	0.617028	0.632057		Pck2	0.631276	0.105347		Ptpn1	0.207979	0.972043		RGD1305014	0.679163	-0.0593754		Srbd1	0.370969	-0.626265
Oc90	0.0298386	-0.317837		Pclaf	0.831095	0.830562		Ptpn11	0.560082	0.601809		RGD1305089	0.529092	0.797018		Src	0.42408	0.985319
Ocel1	0.0892427	0.949343		Pcm1	0.949818	0.820507		Ptpn12	0.983882	0.963566		RGD1305110	0.659411	-0.286059		Srcap	0.45423	-0.24661
Ociad1	0.210464	0.896646		Pcmt1	0.967442	0.425616		Ptpn13	0.553225	0.311285		RGD1305178	0.680706	-0.215005		Srd5a1	0.633864	0.830432
Ociad2	0.383308	0.515719		Pcmtd1	0.924427	0.759744		Ptpn18	0.346408	0.735265		RGD1305298	0.555419	-0.239785		Srd5a3	0.549525	0.368145
Ocln	0.126828	0.981079		Pcmtd2	0.815625	0.767251		Ptpn2	0.302346	0.874904		RGD1305350	0.515698	0.422077		Srebf1	0.462085	0.215135
Ocm2	0.470088	0.593829		Pcna	0.647757	0.901454		Ptpn21	0.394108	0.672781		RGD1305455	0.563861	0.355705		Srebf2	0.168852	0.966533
Ocrl	0.328792	0.811115		Pcnp	0.697936	-0.715322		Ptpn23	0.369056	0.795619		RGD1305464	0.231051	0.873058		Srek1	0.685261	0.211197
Ocstamp	0.322569	0.688168		Pcnt	0.478468	0.721998		Ptpn3	0.332863	-0.403039		RGD1305713	0.981084	0.439139		Srf	0.54867	-0.468644
Odaph	0.0719198	-0.311409		Pcnx1	0.485262	0.872671		Ptpn4	0.674524	0.570427		RGD1305807	0.860228	0.938058		Srfbp1	0.947906	-0.161945
Odc1	0.783323	0.113206		Pcnx3	0.595086	0.428171		Ptpn6	0.858813	0.887311		RGD1305938	0.558068	0.822872		Srgap1	0.403781	-0.205708
Odf1	0.432722	-0.105952		Pcolce	0.427513	0.571116		Ptpn7	0.76825	0.979134		RGD1306063	0.736455	0.475942		Srgap2	0.552668	-0.130705
Odf2	0.677699	-0.311916		PCOLCE2	0.457836	-0.611436		Ptpn9	0.677319	0.600802		RGD1306072	0.88556	0.82002		Srgap3	0.40597	0.223882
Odf2l	0.57512	0.64494		Pcp4	0.211189	0.8311		Ptpra	0.706456	0.367406		RGD1306227	0.790519	0.779098		Srgn	0.206006	0.895593
Odf3l1	0.138237	-0.136993		Pcp4l1	0.13645	-0.311409		Ptprc	0.798129	0.0151964		RGD1306271	0.109152	0.905648		Sri	0.567121	0.39045
Odr4	0.844594	0.578612		Pcsk1	0.54177	0.193357		Ptprcap	0.153687	0.912263		RGD1306502	0.821478	0.932445		Srm	0.315906	0.667485
Ofd1	0.657127	0.643562		Pcsk2	0.0463583	-0.274581		Ptpre	0.897509	0.790364		RGD1306746	0.611752	0.706198		Srp14	0.780905	0.833832
Oga	0.65475	-0.684817		Pcsk4	0.484965	-0.0762527		Ptprf	0.229489	0.618395		RGD1306941	0.573275	0.566213		Srp19	0.71898	-0.25113
Ogdhl	0.0370884	-0.349965		Pcsk5	0.318265	0.782995		Ptprg	0.262129	0.442698		RGD1307100	0.443541	0.57903		Srp54a	0.799382	0.680325
Ogfod1	0.502299	-0.0799713		Pcsk7	0.676591	0.329072		Ptprj	0.486652	0.819219		RGD1307182	0.29819	0.702431		Srp68	0.581585	-0.717714
Ogfod2	0.339814	0.885927		Pctp	0.460308	0.989835		Ptprm	0.653283	-0.215422		RGD1307554	0.460987	0.835457		Srp9	0.764039	0.846946
Ogfod3	0.466729	0.595174		Pcyox1	0.308952	0.642336		Ptprn	0.514824	0.44146		RGD1307621	0.880355	0.456475		Srpk1	0.84953	-0.451581
Ogfr	0.510054	0.991529		Pcyox1l	0.74892	0.845551		Ptprn2	0.328617	-0.348913		RGD1307929	0.43726	0.665077		Srpk2	0.363772	0.866767
Ogfrl1	0.93787	0.400369		Pcyt1a	0.354785	0.845902		Ptpro	0.152071	0.97722		RGD1307947	0.529166	0.691365		Srpra	0.293728	0.669234
Ogg1	0.0325996	0.956067		Pcyt1b	0.136064	0.612736		Ptprv	0.36291	0.945168		RGD1308065	0.518603	0.831325		Srr	0.629639	0.489977
Ogt	0.591305	0.955847		Pcyt2	0.831558	0.915169		Ptrh1	0.429022	0.87362		RGD1308117	0.785749	0.16076		Srrm1	0.690067	0.0212826
Oip5	0.107044	0.763956		Pdap1	0.442601	0.795984		Ptrh2	0.0358649	0.953555		RGD1308134	0.811654	0.105542		Srrm2	0.580543	0.0133637
Oit3	0.148316	0.665738		Pdcd1	0.555175	0.558808		Ptrhd1	0.884281	-0.591686		RGD1308147	0.301758	0.898127		Srsf1	0.551736	0.599553
Ola1	0.558909	0.745405		Pdcd10	0.426134	0.756975		Pts	0.805526	0.106618		RGD1308428	0.539931	0.392497		Srsf10	0.959575	0.425347
Olah	0.342043	0.806737		Pdcd11	0.606368	0.496307		Pttg1	0.111951	0.898357		RGD1308430	0.509011	0.67067		Srsf11	0.603063	0.256639
Olfm1	0.307666	-0.492822		Pdcd1lg2	0.627635	-0.895238		Pttg1ip	0.305707	0.844793		RGD1308601	0.386918	0.615611		Srsf2	0.638039	0.271282
Olfm2	0.420712	0.540905		Pdcd2	0.518851	0.794386		Puf60	0.99717	0.680033		RGD1308706	0.217963	0.912032		Srsf3	0.764663	0.375234
Olfml2a	0.10084	0.431812		Pdcd2l	0.317313	0.622489		Pum1	0.55674	0.459496		RGD1308750	0.693093	0.274266		Srsf4	0.990766	-0.33988
Olfml2b	0.195997	-0.300268		Pdcd4	0.00493289	0.998732		Pum2	0.735329	0.425119		RGD1309036	0.647013	-0.473476		Srsf5	0.686809	0.24764
Olfml3	0.238389	0.767377		Pdcd5	0.358525	-0.0210764		Pum3	0.838177	-0.0545423		RGD1309079	0.742929	-0.0926448		Srsf6	0.127022	0.838697
Olig1	0.0655522	-0.171343		Pdcd6	0.0263884	0.989361		Pura	0.562333	-0.108215		RGD1309104	0.141865	0.873548		Srsf7	0.510775	0.753818
Olig2	0.0333842	0.998084		Pdcd6ip	0.681801	-0.0609254		Purb	0.613451	0.518176		RGD1309362	0.558821	0.849849		Srsf9	0.430806	0.748336
Olr1	0.792498	0.936956		Pdcd7	0.656707	0.695403		Purg	0.403143	0.55164		RGD1309534	0.858073	0.476587		Ss18	0.738396	-0.497692
Olr1387	0.201206	0.180658		Pdcl	0.821492	0.33733		Pus1	0.263422	0.912653		RGD1309540	0.958752	0.893154		Ss18l2	0.32402	0.970331
Olr1637	0.193543	-0.280103		Pdcl3	0.187361	0.876092		Pus10	0.635411	-0.4796		RGD1309730	0.555423	0.718215		Ssb	0.597767	0.294124
Olr1684	0.302271	0.638702		Pde10a	0.46544	0.228746		Pus3	0.849293	0.693117		RGD1309748	0.542327	0.366511		Ssbp1	0.688539	0.845764
Olr203	0.0364985	1		Pde12	0.507221	0.679693		Pus7	0.594451	0.28025		RGD1309779	0.3317	0.821429		Ssbp2	0.224902	-0.157188
Olr210	0.208112	0.395734		Pde1a	0.18434	0.58892		Pus7l	0.956299	0.600938		RGD1309808	0.113647	0.186932		Ssbp3	0.765862	0.432437
Olr35	0.000203495	1		Pde2a	0.33349	-0.304693		Pusl1	0.253608	0.80454		RGD1310127	0.440868	0.525752		Ssbp4	0.78699	0.598518
Oma1	0.204439	0.962507		Pde3b	0.348343	0.806262		PVR	0.185154	0.946161		RGD1310166	0.368525	0.729008		Ssc5d	0.512702	0.130168
Omg	0.718931	0.63516		Pde4a	0.506085	-0.194927		Pwp1	0.950517	0.807011		RGD1310352	0.531596	0.46848		Ssh1	0.387753	-0.0335801
Onecut1	0.121066	-0.2		Pde4b	0.764837	0.987914		Pwp2	0.613285	0.756911		RGD1310429	0.34861	0.0243937		Ssh2	0.324139	-0.464231
Oosp2	0.958514	0.428732		Pde4d	0.236338	0.768369		Pwwp2a	0.958626	0.583593		RGD1310507	0.12064	-0.455415		Ssh3	0.362275	-0.669353
Opa1	0.736727	0.215657		Pde4dip	0.493197	0.0511406		Pwwp2b	0.882107	0.935815		RGD1310553	0.941798	0.304332		Ssmem1	0.444097	0.0899188
Opa3	0.563945	0.589436		Pde5a	0.181414	0.622559		Pxdc1	0.55029	0.929409		RGD1310819	0.478356	-0.699018		Ssna1	0.315773	0.870092
Ophn1	0.36221	0.83986		Pde6a	0.0829639	0.971919		Pxk	0.570152	0.724836		RGD1310852	0.504853	0.307525		Sspn	0.86539	0.54812
Oplah	0.209858	0.953359		Pde6d	0.0042992	0.981591		Pxmp2	0.656146	0.530012		RGD1310951	0.718558	0.393447		Ssr1	0.449445	0.585146
Opn3	0.0757874	0.97644		Pde7a	0.521107	0.831837		Pxmp4	0.979415	0.918076		RGD1311084	0.783131	0.752632		Ssr2	0.483803	0.709554
Opn4	0.354327	-0.172595		Pde7b	0.270336	0.804644		Pxn	0.496257	0.865382		RGD1311164	0.520318	0.957474		Ssr3	0.789096	0.0529749
Optn	0.730849	-0.0591764		Pde8a	0.636437	-0.0222388		Pxylp1	0.483968	0.457141		RGD1311345	0.78987	0.734658		Ssr4	0.813615	0.3973
Orai1	0.21001	0.862106		Pdf	0.36348	0.948896		Pycard	0.0517131	0.959911		RGD1311517	0.533438	-0.28085		Ssrp1	0.801839	0.593828
Orai2	0.772295	0.608981		Pdgfa	0.908796	0.520395		Pycr2	0.156875	0.918842		RGD1311595	0.762015	0.359138		Sssca1	0.536989	0.411387
Orai3	0.811919	0.917725		Pdgfb	0.298798	0.868232		Pycr3	0.280748	0.800363		RGD1311703	0.766923	0.232252		Ssu72	0.617301	0.390924
Orc1	0.0668148	0.930114		Pdgfc	0.427176	-0.834031		Pygb	0.306599	0.863568		RGD1311739	0.310229	0.691878		Ssx2ip	0.925488	0.125822
Orc2	0.875013	0.42987		Pdgfra	0.499421	0.277304		Pygl	0.409398	0.725015		RGD1311745	0.658182	0.531216		St13	0.49976	-0.0301206
Orc3	0.738806	0.377089		Pdgfrb	0.398633	0.764154		Pygm	0.824402	0.906637		RGD1311847	0.405355	0.902966		St14	0.220785	0.852549
Orc4	0.525758	0.410146		Pdgfrl	0.949896	0.738209		Pygo2	0.638831	0.399395		RGD1311899	0.19237	0.81876		St3gal1	0.294612	0.610684
Orc5	0.471987	0.981193		Pdha1	0.838884	0.118167		Pym1	0.933015	-0.556976		RGD1311946	0.684698	-0.420071		St3gal2	0.247656	0.0399567
Orc6	0.227934	0.879342		Pdhb	0.543327	0.389634		Pyroxd1	0.806476	0.449801		RGD1359108	0.600233	-0.133715		St3gal4	0.988153	0.587306
Orm1	0.349181	-0.0948879		Pdhx	0.750925	0.461947		Pyurf	0.107359	0.931402		RGD1359127	0.964844	0.834977		St3gal5	0.614643	0.171364
Ormdl1	0.880472	0.701465		Pdia3	0.554275	0.811793		Qars	0.746886	0.658352		RGD1359158	0.0802422	0.959073		St3gal6	0.33725	-0.618286
Ormdl2	0.597402	0.726134		Pdia4	0.480903	0.874293		Qdpr	0.440936	0.458282		RGD1359290	0.641561	0.165897		St6gal1	0.349871	-0.0469402
Ormdl3	0.486858	0.257583		Pdia5	0.803998	0.793588		Qpct	0.513255	0.430234		RGD1359508	0.693054	0.674108		St6galnac4	0.53549	0.732851
Os9	0.376707	0.874929		Pdia6	0.21824	0.911954		Qpctl	0.71357	0.379298		RGD1559482	0.0900086	0.933859		St6galnac6	0.695422	0.67196
Osbp	0.546715	0.499166		Pdik1l	0.75079	0.821179		Qprt	0.668809	0.505475		RGD1559575	0.381975	-0.131576		ST7	0.59312	-0.588776
Osbp2	0.124734	0.914438		Pdk1	0.912489	0.476563		Qrfpr	0.393269	0.163694		RGD1559786	0.831818	-0.620078		St7l	0.546118	0.646554
Osbpl10	0.143544	0.0684907		Pdk2	0.180205	0.531861		Qrich1	0.526748	0.580578		RGD1559808	0.617011	0.149763		St8sia4	0.232387	-0.110719
Osbpl11	0.566683	0.807146		Pdk3	0.823241	0.99493		Qrsl1	0.70576	0.810674		RGD1559896	0.743104	-0.170645		Stag1	0.587704	-0.0167311
Osbpl1a	0.673267	0.443267		Pdlim1	0.54931	-0.0504346		Qser1	0.500695	0.869294		RGD1559909	0.0331022	0.96046		Stag2	0.571106	0.0858926
Osbpl2	0.410311	0.917962		Pdlim2	0.709534	0.687028		Qsox1	0.37816	0.908426		RGD1560010	0.418104	0.786947		Stam	0.379774	0.33169
Osbpl3	0.476683	0.95118		Pdlim4	0.133187	0.884972		Qsox2	0.530709	0.819434		RGD1560065	0.664915	0.425968		Stam2	0.630841	0.161788
Osbpl5	0.465309	0.819338		Pdlim5	0.500467	0.593723		Qtrt1	0.647472	0.577055		RGD1560108	0.721041	0.616097		Stambp	0.854899	-0.771478
Osbpl6	0.207308	-0.580061		Pdlim7	0.355264	0.763654		Qtrt2	0.638394	0.0446264		RGD1560212	0.0660283	0.920668		Stambpl1	0.537918	0.786059
Osbpl7	0.390546	0.82827		Pdp1	0.484575	0.941952		R3hdm1	0.59739	0.712112		RGD1560281	0.884348	0.936534		Stap1	0.454405	-0.34911
Osbpl8	0.667838	0.469676		Pdp2	0.523184	0.907249		R3hdm2	0.603982	0.852017		RGD1560455	0.816849	-0.120442		Stap2	0.586668	0.62802
Osbpl9	0.143319	0.926355		Pdpk1	0.76565	0.333031		R3hdm4	0.0345411	0.982497		RGD1560633	0.876147	0.223348		Stard10	0.488634	0.519056
Oscar	0.308181	0.821182		Pdpn	0.30907	0.997914		Rab10	0.872062	0.630453		RGD1560775	0.43625	0.119987		Stard3	0.81677	0.28711
Oscp1	0.419676	0.984388		Pdpr	0.329076	-0.337975		Rab11a	0.790864	0.384111		RGD1560821	0.732444	0.154651		Stard3nl	0.358243	0.546342
Oser1	0.35807	0.782778		Pdrg1	0.803536	0.405647		Rab11b	0.835695	0.853562		RGD1560854	0.671115	0.301365		Stard4	0.922502	-0.152221
Osgep	0.296921	0.784912		Pds5a	0.638143	0.185344		Rab11fip1	0.676285	-0.00396193		RGD1560917	0.361098	0.133958		Stard5	0.70395	-0.0975166
Osgepl1	0.92089	0.497199		Pds5b	0.721235	0.751776		Rab11fip2	0.936122	0.224875		RGD1561113	0.921523	-0.227727		Stard6	0.477578	-0.493309
Osgin1	0.989796	0.863296		Pdss1	0.9892	0.528264		Rab11fip3	0.430273	0.541346		RGD1561143	0.769474	0.226619		Stard7	0.901614	0.642515
Osgin2	0.0798524	0.975016		Pdss2	0.401298	0.956073		Rab11fip5	0.290016	0.599419		RGD1561149	0.190528	0.925562		Stard8	0.471546	0.380048
Osm	0.294978	0.892454		Pdxdc1	0.570802	0.559324		Rab12	0.500896	-0.0538014		RGD1561157	0.555438	-0.397688		Stard9	0.22242	0.304664
Osmr	0.276991	0.108931		Pdxk	0.535953	0.949613		Rab13	0.0137783	0.970152		RGD1561161	0.211737	-0.427745		Stat2	0.312897	0.892072
Osr1	0.353979	-0.523879		Pdxp	0.794544	0.254119		Rab14	0.59627	0.187518		RGD1561277	0.77662	0.512066		Stat3	0.438968	-0.165197
Ost4	0.630049	0.585036		Pdzd11	0.552108	0.747587		Rab15	0.551432	0.690514		RGD1561517	0.576326	0.117921		Stat4	0.417451	0.419031
Ostc	0.224548	0.982191		Pdzd2	0.183164	0.301364		Rab18	0.615622	0.650607		RGD1561590	0.930071	0.389228		Stat5a	0.526657	0.796854
Ostf1	0.552266	0.819651		Pdzd3	0.0598173	-0.297207		Rab19	0.233574	-0.316029		RGD1561662	0.156761	0.84459		Stat5b	0.374019	-0.378031
Ostm1	0.677417	0.882311		Pdzd4	0.272244	-0.0832466		Rab1a	0.204801	0.894375		RGD1561671	0.677934	0.22519		Stat6	0.462327	0.147923
Otoa	0.703233	0.323301		Pdzd7	0.319088	-0.2		Rab20	0.0326941	0.994889		RGD1561730	0.653039	0.98844		Stau1	0.49713	-0.16054
Otor	0.127179	0.473716		Pdzd8	0.769242	-0.014564		Rab21	0.566754	0.180056		RGD1561777	0.183341	-0.144733		Stbd1	0.649265	-0.0113751
Otub1	0.63111	0.160596		Pdzd9	0.545679	-0.887252		Rab22a	0.500142	0.608355		RGD1561796	0.647019	0.343176		Stc2	0.886733	0.416994
Otub2	0.584074	0.85074		Pdzk1ip1	0.0969905	-0.2		Rab23	0.62031	-0.14782		RGD1561916	0.317505	0.820184		Steap1	0.746292	-0.302194
Otud1	0.556524	0.0106546		Pdzrn3	0.113829	-0.418288		Rab25	0.80127	0.37852		RGD1562114	0.336708	0.925178		Steap3	0.313281	0.622689
Otud3	0.315546	0.754091		Pea15	0.562528	0.980015		Rab26	0.889236	-0.174244		RGD1562136	0.821365	0.817504		Stil	0.495109	0.8373
Otud4	0.671193	-0.909544		Peak1	0.729514	0.026437		Rab27a	0.394369	0.919029		RGD1562218	0.848561	0.37932		Stim1	0.314154	0.599664
Otud5	0.638584	0.726405		Pear1	0.25018	-0.412104		Rab28	0.588922	0.71005		RGD1562310	0.509289	0.124628		Stim2	0.821449	0.244592
Otud6b	0.59923	0.396558		Pebp1	0.37829	0.825622		Rab29	0.174538	0.841525		RGD1562378	0.434711	-0.34924		Stip1	0.586086	0.588454
Otud7b	0.645427	0.322043		Pecr	0.465954	0.459015		Rab2a	0.210529	0.908203		RGD1562381	0.49918	-0.397674		Stk10	0.416933	0.297499
Otulin	0.0790126	0.914036		Pef1	0.658156	0.445034		Rab2b	0.374173	0.64558		RGD1562402	0.68065	0.492237		Stk11	0.613118	0.4409
Otulinl	0.78277	0.989755		Peg12	0.93685	0.827805		Rab30	0.422601	0.834194		RGD1562415	0.659405	0.320225		Stk11ip	0.447084	0.78499
Ovol2	0.600254	0.656287		Peg3	0.177285	0.330064		Rab31	0.52197	0.751022		RGD1562420	0.907311	0.0347946		Stk16	0.431821	0.696493
Oxa1l	0.688512	0.857848		Peli1	0.0252506	0.994835		Rab32	0.924388	0.612113		RGD1562608	0.733949	0.545417		Stk17b	0.487239	0.304621
Oxct1	0.625535	0.534232		Peli2	0.133135	0.63684		Rab33a	0.101162	0.888302		RGD1562667	0.400912	0.155476		Stk24	0.48012	-0.230226
Oxld1	0.383581	0.747237		Peli3	0.891726	0.954141		Rab33b	0.627461	0.595947		RGD1562726	0.244459	0.880191		Stk25	0.7278	-0.028991
Oxnad1	0.469089	0.884953		Pelo	0.282123	0.674439		Rab34	0.0999252	0.96797		RGD1562747	0.125989	0.896752		Stk26	0.512079	0.0570041
Oxr1	0.8974	0.96049		Pelp1	0.389738	0.941011		Rab35	0.437105	0.715811		RGD1562987	0.858596	-0.599197		Stk3	0.680202	-0.368661
Oxsm	0.960874	0.962971		Pemt	0.773999	0.194242		Rab37	0.598082	0.125849		RGD1563159	0.533107	-0.102311		Stk35	0.758808	-0.450631
Oxsr1	0.826403	0.300151		Penk	0.260638	-0.600704		Rab38	0.612222	0.630393		RGD1563222	0.180302	0.92753		Stk38	0.827955	0.532107
P2rx1	0.330245	0.87233		Per1	0.428686	0.795617		Rab39a	0.794269	-0.0422449		RGD1563300	0.257523	0.937548		Stk38l	0.619293	0.618672
P2rx2	0.191193	0.555988		Per2	0.577506	0.30332		Rab3a	0.331495	0.906706		RGD1563307	0.390657	0.321161		Stk4	0.774968	0.621907
P2rx3	0.412537	0.289362		Per3	0.87006	0.715142		Rab3b	0.240152	-0.2		RGD1563365	0.399955	0.589494		Stk40	0.411044	-0.252441
P2rx4	0.469883	0.764239		Pes1	0.24579	0.963158		Rab3d	0.216127	0.967457		RGD1563400	0.0281127	0.960775		Stmn1	0.576855	0.637603
P2rx5	0.0572299	0.167189		Pet100	0.702016	0.207978		Rab3gap1	0.659612	0.218571		RGD1563482	0.998907	0.876705		Stn1	0.0955527	0.929776
P2rx7	0.340857	0.154392		Pex1	0.382156	0.821002		Rab3gap2	0.459043	0.716134		RGD1563680	0.759066	0.282024		Stom	0.299949	0.684814
P2ry1	0.181179	0.988544		Pex10	0.742712	0.881822		Rab3ip	0.900349	0.657022		RGD1563818	0.880128	-0.0221609		Stoml1	0.980777	0.247959
P2ry10	0.203951	0.702472		Pex11a	0.678991	0.510177		Rab40b	0.617246	0.561417		RGD1563888	0.50778	0.371332		Stoml2	0.568202	0.462735
P2ry12	0.0616704	0.843444		Pex11b	0.727664	0.699796		Rab40c	0.46725	0.647074		RGD1563917	0.316536	0.928066		Ston2	0.228095	0.246409
P2ry13	0.538235	0.919113		Pex11g	0.855212	0.085029		Rab42	0.102708	0.444604		RGD1563941	0.594728	0.787921		Strada	0.971044	0.619286
P2ry14	0.0870584	0.95894		Pex12	0.693312	0.765307		Rab43	0.214387	0.882166		RGD1563962	0.455151	0.739471		Stradb	0.849002	-0.16082
P2ry2	0.361128	0.920903		Pex13	0.176652	0.879184		Rab4a	0.107382	0.918284		RGD1563986	0.144733	-0.320167		Strap	0.71223	-0.658268
P2ry6	0.284066	0.954413		Pex14	0.78063	0.393334		Rab4b	0.686675	0.0329737		RGD1564171	0.668239	0.617902		Strbp	0.656489	-0.121528
P3h1	0.20549	0.91452		Pex16	0.623708	0.320054		Rab5b	0.394791	0.822422		RGD1564308	0.385308	0.874812		Strip1	0.637742	0.243953
P3h3	0.804641	0.512623		Pex2	0.0903736	0.911398		Rab5c	0.431834	0.525312		RGD1564541	0.840882	0.386304		Strn	0.419929	-0.15785
P3h4	0.464089	0.264246		Pex26	0.515354	0.792876		Rab5if	0.51821	0.945045		RGD1564606	0.618283	-0.444595		Strn3	0.830054	0.375599
P4ha1	0.640708	0.584077		Pex3	0.857518	-0.620228		Rab6a	0.84203	-0.523368		RGD1564664	0.831546	0.976059		Strn4	0.704398	-0.131785
P4ha2	0.928291	0.967194		Pex5	0.620144	0.498548		Rab6b	0.246876	0.34284		RGD1564804	0.129034	0.889977		Sts	0.465373	-0.0671697
P4ha3	0.2774	-0.552722		Pex6	0.490377	0.428032		Rab7a	0.886622	-0.322381		RGD1564937	0.221373	-0.298102		Stt3a	0.129229	0.838257
P4hb	0.591188	0.18759		Pex7	0.217656	0.889147		Rab7b	0.73642	-0.532358		RGD1565033	0.374531	0.656605		Stt3b	0.241909	0.568451
Pa2g4	0.596567	0.815306		Pf4	0.261291	0.986598		Rab8a	0.676502	0.87532		RGD1565059	0.987644	0.415909		Stub1	0.483284	0.75273
Pabpc1	0.796565	0.425279		Pfas	0.356094	0.911371		Rab8b	0.788458	0.790743		RGD1565222	0.527757	0.464712		Stx11	0.433509	0.893112
Pabpc2	0.251311	0.503301		Pfdn1	0.557078	0.744532		Rab9a	0.627725	0.672857		RGD1565355	0.606098	-0.149367		Stx12	0.522415	0.286139
Pabpc4	0.849672	0.782074		Pfdn2	0.805626	-0.440388		Rabac1	0.38	0.85237		RGD1565498	0.628691	0.50916		Stx16	0.953162	-0.00655684
Pabpn1	0.341993	0.779542		Pfdn4	0.841117	0.298386		Rabep1	0.896536	-0.29658		RGD1565616	0.576363	-0.0607194		Stx17	0.527829	-0.210094
Pacrgl	0.623717	0.657171		Pfdn5	0.179192	0.928604		Rabep2	0.846294	-0.51184		RGD1565622	0.679501	-0.567891		Stx18	0.890275	0.520536
Pacs1	0.588868	-0.0430814		Pfdn6	0.771199	0.643661		Rabepk	0.30059	0.923711		RGD1565641	0.694386	0.52518		Stx2	0.643807	0.736936
Pacs2	0.514794	0.578989		Pfkfb1	0.580928	-0.12683		Rabgap1	0.625108	0.319767		RGD1565685	0.769529	-0.188739		Stx3	0.733453	-0.0735167
Pacsin1	0.209519	0.646696		Pfkfb2	0.284471	0.772165		Rabgap1l	0.569768	0.284149		RGD1565767	0.894476	0.0822707		Stx4	0.930182	-0.381966
Pacsin2	0.570378	0.767317		Pfkfb3	0.53539	0.43746		Rabgef1	0.605248	0.855979		RGD1565784	0.314155	0.906543		Stx5	0.845593	0.667776
Pacsin3	0.686926	0.558915		Pfkfb4	0.479276	0.173752		Rabggta	0.492247	0.864672		RGD1565785	0.254229	0.829115		Stx6	0.470063	0.0527444
Padi2	0.0962441	5.00753e-05		Pfkl	0.838796	0.0956064		Rabggtb	0.385433	0.589577		RGD1566006	0.468261	-0.198666		Stx7	0.945933	0.0246533
Padi3	0.29829	-0.140125		Pfkm	0.379021	0.672842		Rabl2	0.589293	0.342961		RGD1566099	0.781913	0.423866		Stx8	0.815966	-0.459512
Paf1	0.455999	0.75497		Pfkp	0.600874	-0.357523		Rabl3	0.719191	-0.600654		RGD1566265	0.769055	0.369946		Stxbp1	0.576669	-0.319868
Pafah1b1	0.970749	-0.388163		Pfn1	0.867071	-0.560983		Rabl6	0.793697	0.867658		RGD1566359	0.895602	0.714129		Stxbp2	0.534811	-0.0649798
Pafah1b2	0.908557	-0.416403		Pfn4	0.178773	-0.2		Rac1	0.645804	0.45507		RGD1597339	0.15588	0.94621		Stxbp3	0.990368	0.044976
Pafah1b3	0.329137	0.917144		Pgam1	0.86188	0.958246		Rac2	0.12126	0.893521		RGD621098	0.41234	0.114478		Stxbp5	0.27443	0.897406
Pafah2	0.435671	0.382652		Pgam5	0.60494	0.497675		Racgap1	0.949687	0.900189		RGD735065	0.910681	0.806496		Stxbp6	0.985221	0.700712
Pag1	0.355	0.770963		Pgap1	0.277012	0.744013		Rack1	0.60421	0.099411		Rgl1	0.145703	0.900245		Styx	0.616408	0.682014
Pagr1	0.436614	0.43541		Pgap2	0.39851	0.748592		Rad1	0.751289	0.409277		Rgl2	0.843531	0.712193		Styxl1	0.386198	-0.510825
Paics	0.794616	0.96228		Pgap3	0.414137	0.47125		Rad17	0.912152	-0.463438		Rgl3	0.545269	-0.332053		Sub1	0.629952	0.660689
Paip1	0.927436	0.765799		Pgf	0.461244	-0.0141095		Rad18	0.438157	0.614615		Rgmb	0.533453	-0.0694578		Sucla2	0.775412	-0.418532
Paip2	0.881783	0.176823		Pgghg	0.522893	-0.019658		Rad21	0.703645	0.315456		Rgp1	0.458428	0.0444397		Suclg1	0.573522	0.624513
Paip2b	0.484982	0.0877904		Pggt1b	0.62754	0.217136		Rad23a	0.836283	-0.0916093		Rgs1	0.294544	0.72338		Suclg2	0.804919	0.709759
Pak1	0.88077	0.861232		Pgk1	0.996215	0.560268		Rad23b	0.657063	0.739443		Rgs10	0.44871	0.73399		Suco	0.428503	0.244757
Pak1ip1	0.591642	0.828703		Pgls	0.0762543	0.96892		Rad50	0.91073	0.69368		Rgs12	0.256027	-0.590802		Suds3	0.569895	0.631432
Pak2	0.721873	-0.226402		Pglyrp1	0.669001	0.354164		Rad51	0.27484	0.950558		Rgs14	0.946284	0.883305		Sufu	0.351276	0.255574
Pak4	0.775743	-0.922038		Pgm1	0.512651	0.531775		Rad51ap1	0.0301732	0.983065		Rgs18	0.439518	0.55925		Sugp1	0.665929	-0.540778
Pak6	0.323023	0.365918		Pgm2	0.592769	0.403686		Rad51b	0.487614	-0.247112		Rgs19	0.179738	0.839929		Sugp2	0.426928	0.507222
Palb2	0.704735	0.924104		Pgm2l1	0.209445	0.928057		Rad51c	0.887106	0.838022		Rgs2	0.769498	-0.120123		Sugt1	0.692171	0.254564
Pald1	0.341949	0.892859		Pgm3	0.62132	0.924783		Rad51d	0.404119	0.697019		Rgs20	0.251118	-0.339644		Sulf2	0.281619	0.76757
Palm	0.163148	0.973496		Pgm5	0.284524	-0.743173		Rad52	0.36157	0.81713		Rgs3	0.531574	-0.152562		Sult1a1	0.208051	-0.2
Palm2	0.145706	-0.244262		Pgp	0.40097	0.90263		Rad54b	0.609352	0.517442		Rgs9	0.713837	0.918966		Sult1b1	0.861385	0.418374
Palmd	0.148217	0.726926		Pgpep1	0.828747	0.721096		Rad54l	0.611697	0.916238		Rgsl1	0.771025	0.338612		Sumf1	0.922622	0.428899
Pam	0.686268	-0.280422		Pgrmc1	0.384414	0.624541		Rad54l2	0.478875	0.561141		Rhbdd1	0.0147325	0.982187		Sumf2	0.654641	0.149376
Pam16	0.788006	0.68918		Pgrmc2	0.42776	0.939521		Rad9a	0.384883	0.492819		Rhbdd2	0.517241	0.395916		Sumo1	0.660695	0.0306206
Pamr1	0.072566	1		Pgs1	0.279996	0.742278		Rad9b	0.720655	0.556131		Rhbdd3	0.535142	0.891925		Sumo2	0.515817	-0.278652
Pan2	0.498641	0.485697		Phactr2	0.0974293	0.952467		Radx	0.843303	0.755463		Rhbdf1	0.366041	0.012025		Sumo3	0.356421	0.585369
Pan3	0.679698	-0.0355911		Phactr4	0.682486	-0.0102647		Rae1	0.888217	0.439063		Rhbdf2	0.173604	0.960524		Sumo4	0.899541	0.274463
Pank1	0.654992	0.789412		Phax	0.247373	0.894351		Raet1e	0.911335	0.918651		Rhbg	0.679894	0.0772187		Sun1	0.349304	0.69481
Pank2	0.0352766	0.96657		Phb	0.385923	0.626304		Raf1	0.598313	0.619808		Rhd	0.423047	0.535547		Sun2	0.436494	0.105235
Pank3	0.667251	0.0814648		Phb2	0.155137	0.980998		Rai1	0.346805	0.487664		Rheb	0.374661	0.927618		Supt16h	0.514844	0.0650033
Pank4	0.592799	0.30733		Phc1	0.518922	0.276726		Rai14	0.64495	0.417096		Rhebl1	0.292403	0.746279		Supt20h	0.887681	0.279333
Panx1	0.837698	0.886894		Phc2	0.474189	0.829207		Rala	0.615716	0.80374		Rhoa	0.543026	0.813682		Supt4h1	0.69521	0.549266
Panx2	0.605265	0.551949		Phc3	0.204798	0.862909		Ralb	0.527527	0.521684		Rhob	0.76985	-0.525975		Supt5h	0.496459	-0.51765
Paox	0.425566	0.928313		Pheta1	0.156569	0.76128		Ralbp1	0.102894	0.908797		Rhobtb1	0.383681	0.339916		Supt6h	0.354512	0.463617
Papln	0.188126	0.136822		Pheta2	0.911191	0.921057		Ralgapa1	0.682972	-0.413121		Rhobtb2	0.286334	0.405523		Supt7l	0.414356	0.372082
Papola	0.69174	0.565377		Phex	0.62601	0.766956		Ralgapa2	0.444109	0.749808		Rhobtb3	0.161694	0.791388		Supv3l1	0.974271	0.790083
Papolg	0.449937	0.73103		Phf1	0.681131	0.662484		Ralgapb	0.372988	0.868238		Rhoc	0.199631	0.808253		Surf4	0.445491	-0.101471
Pappa1	0.283695	-0.0624058		Phf10	0.988735	0.967972		Ralgds	0.319249	0.874867		Rhod	0.203755	-0.0259729		Surf6	0.638578	-0.224143
Papss1	0.418069	0.875013		Phf12	0.493667	0.847991		Ralgps1	0.203733	0.788542		Rhof	0.598287	0.817247		Susd1	0.405592	-0.303413
Papss2	0.670115	-0.448916		Phf13	0.651435	-0.195582		Ralgps2	0.397725	0.966371		Rhog	0.783255	0.00779903		Susd3	0.395333	0.894074
Paqr3	0.364169	0.886665		Phf14	0.907008	0.462528		Raly	0.260633	0.924732		Rhoh	0.86617	0.794221		Susd6	0.358053	0.267506
Paqr4	0.267761	0.803254		Phf19	0.464415	0.874862		Ramac	0.722878	0.389936		Rhoq	0.489663	0.853234		Suv39h1l1	0.506455	-0.0358309
Paqr5	0.299895	0.750863		Phf2	0.564859	0.782932		Ramp1	0.0543726	0.967915		Rhot1	0.644428	0.396403		Suz12	0.58593	-0.0730983
Paqr6	0.311169	0.274895		Phf20	0.746873	0.821858		Ramp2	0.5599	0.536753		Rhot2	0.616028	0.607379		Svbp	0.572621	0.534385
Paqr7	0.478701	0.855068		Phf20l1	0.778547	-0.39337		Ramp3	0.209144	0.930249		Rhov	0.367264	0.92269		Svil	0.367519	0.728217
Paqr8	0.573184	-0.139089		Phf21a	0.78424	0.878626		Ran	0.73496	0.503453		Rhpn1	0.847291	0.840329		Svip	0.474111	0.644516
Pard3	0.239935	-0.500684		Phf23	0.163623	0.91734		Ranbp1	0.583153	0.5558		Ribc1	0.96186	0.387778		Swap70	0.608262	0.511587
Pard3b	0.581547	0.513979		Phf3	0.809159	0.50023		Ranbp10	0.537319	0.807458		Ric1	0.593721	-0.256537		Swi5	0.775408	0.821296
Pard6a	0.300329	0.781559		Phf5a	0.314432	0.872857		Ranbp17	0.56883	0.326859		Ric8a	0.394817	0.667751		Swsap1	0.979355	0.306394
Pard6b	0.506882	0.356488		Phf6	0.712656	0.696358		Ranbp2	0.632828	0.108452		Ric8b	0.47059	0.0793973		Swt1	0.916984	-0.245116
Pard6g	0.182531	-0.151401		Phf7	0.0895877	0.988474		Ranbp3	0.654573	-0.434802		Rictor	0.501775	0.264181		Syap1	0.620489	0.568179
Parg	0.975845	0.714417		Phf8	0.461438	0.86247		Ranbp6	0.483658	0.529234		Rida	0.353394	0.800877		Syce1l	0.717719	-0.10226
Park7	0.47553	0.780992		Phgdh	0.779591	0.115829		Ranbp9	0.581335	0.264634		Rif1	0.633308	0.765607		Syf2	0.814615	0.0147759
Parl	0.611701	0.631262		Phip	0.826653	-0.228276		Rangap1	0.320546	0.865929		Rilp	0.548812	0.4709		Syk	0.320304	0.578096
Parm1	0.247594	0.344184		Phka1	0.332133	0.774816		Rangrf	0.257011	0.804147		Rilpl1	0.867826	0.702769		Sympk	0.59946	0.305883
Parn	0.705807	0.838131		Phkb	0.610814	0.149152		Rap1a	0.519072	0.673233		Rilpl2	0.39606	0.734062		Syn1	0.513216	0.673527
Parp1	0.727835	0.897305		Phkg2	0.250529	0.967454		Rap1b	0.472136	0.623179		Rimbp3	0.0490179	0.453917		Syn3	0.240131	-0.323933
Parp10	0.231646	0.817054		Phlda1	0.17336	0.903245		Rap1gap2	0.138778	0.52939		Rims2	0.575471	0.326252		Syncrip	0.556832	0.401861
Parp11	0.541567	0.273119		Phlda2	0.404329	0.256447		Rap1gds1	0.769075	0.394375		Rin2	0.809349	0.710952		Syne3	0.361106	-0.266449
Parp12	0.229199	0.754333		Phlda3	0.932448	0.858587		Rap2a	0.54718	0.755538		Rin3	0.555289	0.965021		Syngap1	0.532914	0.784522
Parp14	0.259553	0.973155		Phldb1	0.585632	-0.0187896		Rap2b	0.390515	0.618705		Ring1	0.232148	0.776004		Syngr1	0.177132	0.898688
Parp16	0.55856	0.251326		Phldb3	0.697747	0.179396		Rap2c	0.729987	-0.0972297		Rinl	0.703827	-0.552806		Syngr2	0.456142	-0.299557
Parp2	0.301464	0.787292		Phlpp1	0.574633	0.355768		Rapgef1	0.558423	0.502145		Rint1	0.477626	0.0669897		Syngr3	0.599278	0.1457
Parp3	0.470522	0.856474		Phlpp2	0.425605	-0.324705		Rapgef2	0.594086	0.977001		Riok1	0.469571	0.418015		Synj1	0.6331	-0.16529
Parp6	0.643097	0.744482		Phospho1	0.437033	0.858466		Rapgef5	0.399788	0.340852		Riok2	0.987258	-0.31528		Synj2	0.137171	0.185962
Parp8	0.0961769	0.898556		Phospho2	0.857418	0.852695		Rapgef6	0.682649	-0.0950431		Riok3	0.65137	0.777242		Synj2bp	0.664693	0.161094
Parp9	0.876758	0.937163		Phpt1	0.315696	0.927838		Raph1	0.679308	-0.526831		Riox1	0.73397	0.123022		Sypl1	0.456425	0.100256
Parpbp	0.73563	0.868408		Phrf1	0.553058	0.519925		Rapsn	0.181208	-0.317836		Riox2	0.244346	0.146052		Sys1	0.209041	0.955845
Pars2	0.167254	0.951809		Phtf1	0.840854	0.383856		Rara	0.952513	0.216289		Ripk1	0.570636	0.431679		Sytl1	0.987895	0.77917
Parva	0.693928	0.130375		Phtf2	0.67113	-0.426403		Rarg	0.569873	0.741579		Ripk2	0.55143	0.966948		Syvn1	0.450968	-0.154788
Parvb	0.329749	0.847325		Phyh	0.0540196	0.980749		Rarres1	0.415784	0.729024		Ripk3	0.804847	0.978957		Szrd1	0.949201	0.0734771
Parvg	0.660494	0.769373		Phyhd1	0.319438	0.558439		Rars	0.727337	-9.78523e-05		Ripor1	0.275874	0.828816		Szt2	0.405296	0.244059
Pask	0.412389	0.86318		Phykpl	0.351636	0.663652		Rars2	0.837069	0.578703		Ripor2	0.523656	0.303161		Tab1	0.645461	0.296711
Pate4	0.35281	0.550894		Pi16	0.601244	0.865635		Rasa1	0.59644	0.544346		Rit1	0.139337	0.974833		Tab2	0.545181	-0.15946
Patj	0.223988	0.82103		Pi4k2a	0.478066	0.411373		Rasa2	0.854686	0.129303		Rita1	0.305396	0.852935		Tac4	0.574372	-0.0658986
Patl1	0.813023	-0.247807		Pi4k2b	0.6783	0.228995		Rasa3	0.373294	0.938979		Rlf	0.716942	0.167754		Tacc1	0.367916	0.559946
Patl2	0.0851587	0.267471		Pi4ka	0.580761	0.401275		Rasa4	0.524725	0.957912		Rmc1	0.13533	0.921213		Tacc2	0.608633	0.0768079
Patz1	0.313169	0.918366		Pi4kb	0.503732	0.433709		Rasal2	0.592147	0.648605		Rmdn1	0.482358	0.630005		Tacc3	0.550453	0.946921
Pawr	0.113192	0.838314		Pianp	0.237547	0.248895		Rasal3	0.495055	0.513487		Rmdn2	0.884735	-0.991506		Taco1	0.2831	-0.462511
Pax8	0.927164	0.713278		Pias1	0.201907	0.958143		Rasd1	0.389204	-0.30101		Rmdn3	0.793118	0.984038		Tada1	0.334018	0.61089
Paxbp1	0.866716	0.385281		Pias2	0.482976	0.822247		Rasgef1b	0.225878	0.828119		Rmi1	0.941988	0.21587		Tada2a	0.99657	0.670688
Paxip1	0.661733	0.895004		Pias3	0.382727	0.928301		Rasgrp1	0.162929	0.852585		Rmnd1	0.454475	0.930832		Tada2b	0.437361	-0.380298
Pbdc1	0.102834	0.987861		Pias4	0.497274	0.95025		Rasgrp2	0.270064	0.817554		Rmnd5a	0.449668	0.587759		Tada3	0.840129	0.154371
Pbk	0.636828	0.891385		Pibf1	0.994543	0.264542		Rasgrp3	0.838152	0.85209		Rnase10	0.766128	0.863172		Taf10	0.550802	0.51387
Pbp2	0.640177	0.356571		Picalm	0.567025	0.240181		Rasgrp4	0.485806	0.258538		Rnaseh1	0.507657	0.338855		Taf11	0.755297	0.177536
Pbrm1	0.854911	-0.128256		Pick1	0.863454	0.753193		Rasip1	0.320579	-0.268174		Rnaseh2a	0.0231678	0.983841		Taf12	0.80864	-0.64635
Pbx1	0.284943	0.828815		Pid1	0.764717	0.630089		Rasl10a	0.52467	0.695341		Rnaseh2b	0.423995	0.551239		Taf13	0.744549	0.662241
Pbx2	0.365456	0.966172		Pidd1	0.61347	0.635533		Rasl11a	0.674341	-0.323777		Rnaseh2c	0.42565	0.856708		Taf15	0.801285	0.00892721
Pbx3	0.722959	0.959934		Piezo1	0.0981164	0.946671		Rasl11b	0.449225	-0.237908		Rnasek	0.958121	0.66512		Taf1b	0.602662	-0.43989
Pbxip1	0.148265	0.943944		Piga	0.451772	-0.259808		Rasl12	0.966487	0.642659		Rnasel	0.774163	0.360034		Taf1c	0.798649	0.107243
Pc	0.270849	0.896495		Pigb	0.364698	0.759955		Rasl2-9	0.88398	0.38783		Rnaset2	0.121512	0.945532		Taf1d	0.415889	0.480177
Pcbd1	0.163686	-0.739479		Pigc	0.0584666	0.926706		Rassf1	0.26048	0.85989		Rnd1	0.910655	0.918096		Taf2	0.695577	0.614877
Pcbd2	0.732264	0.732613		Pigf	0.324262	0.807648		Rassf2	0.522293	0.91882		Rnd2	0.726593	-0.273361		Taf4b	0.619357	-0.218579
Pcbp2	0.580282	0.873226		Pigg	0.746118	0.132706		Rassf3	0.261264	0.992104		Rnd3	0.464414	0.691763		Taf5l	0.816265	-0.358337
Pcbp3	0.410309	-0.540036		Pigh	0.909188	0.703783		Rassf4	0.65399	0.474553		Rnf10	0.794632	0.152698		Taf6	0.66043	0.717684
Pcbp4	0.570036	0.771821		Pigk	0.997406	-0.702173		Rassf5	0.653697	0.894987		Rnf103	0.485575	0.12784		Taf6l	0.601787	0.498458
Pcca	0.613861	0.294842		Pigl	0.638469	0.749312		Rassf6	0.999122	0.497196		Rnf111	0.897481	0.568677		Taf7	0.503616	0.790882
Pccb	0.707987	0.466418		Pign	0.598963	-0.311564		Rassf7	0.093447	0.927482		Rnf113a1	0.425397	-0.362619		Taf8	0.987112	0.493643
Pcdh10	0.554937	-0.470344		Pigo	0.463783	-0.642429		Rassf8	0.473528	0.724764		Rnf114	0.687917	0.869355		Taf9	0.775374	0.229941
Pcdh17	0.370439	0.876182		Pigp	0.380517	0.935119		Raver1	0.650645	0.196164		Rnf115	0.296141	0.731208		Taf9b	0.887254	0.280099
Pcdh19	0.194731	0.77984		Pigq	0.172791	0.93839		Rb1	0.612	-0.0880258		Rnf11l1	0.585705	0.0427272		Tagap	0.559229	0.363308
Pcdh7	0.397007	0.379557		Pigs	0.22575	0.957725		Rb1cc1	0.891591	0.395939		Rnf121	0.902677	0.14496		Tagln2	0.49286	0.660936
Pcdh9	0.118036	0.18829		Pigt	0.710377	0.747227		Rbak	0.415426	0.933769		Rnf123	0.0906565	0.969119		Taldo1	0.71465	0.0894719
Pcdha12	0.0632576	-0.346104		Pigu	0.627128	0.516857		Rbbp4	0.844806	0.364106		Rnf125	0.620954	0.77806		Tamm41	0.568049	0.699699
Pcdhb12	0.254521	0.382261		Pigv	0.71016	-0.300458		Rbbp5	0.352434	0.816104		Rnf126	0.679135	-0.503162		Tanc2	0.243294	0.308384
Pcdhb14	0.107299	0.314333		Pigw	0.849408	0.25608		Rbbp6	0.89698	0.0901798		Rnf128	0.618552	0.801901		Tango2	0.944481	-0.770153
Pcdhb2	0.043574	-0.446754		Pigx	0.105307	0.926872		Rbbp7	0.670711	0.732848		Rnf13	0.781873	0.511712		Tango6	0.293106	-0.278273
Pcdhb22	0.111054	-0.176095		Pigy	0.719256	0.849493		Rbbp8	0.9053	-0.0986071		Rnf139	0.662742	0.962675		Tank	0.616919	-0.316183
Pcdhb5	0.0527156	-0.424391		Pih1d1	0.911447	0.714057		Rbbp9	0.561863	0.868166		Rnf14	0.615482	0.814408		Taok1	0.63994	-0.038285
Pcdhga10	0.121177	0.675963		Pih1d2	0.776301	0.584853		Rbck1	0.645733	0.993756		rnf141	0.647777	0.670655		Taok2	0.527986	0.362913
Pcdhga11	0.0479663	0.940313		Pik3ap1	0.0736332	0.980227		Rbfa	0.10551	0.925523		Rnf144a	0.448244	0.553549		Taok3	0.75086	0.635738
Pcdhga2	0.323017	-0.713633		Pik3c2a	0.736804	0.425074		Rbfox2	0.734887	0.324723		Rnf144b	0.676547	0.816642		Tap1	0.587249	0.759913
Pcdhga3	0.124724	0.745801		Pik3c2b	0.942203	0.979824		Rbks	0.514214	0.603748		Rnf145	0.505748	0.905247		Tapbp	0.610127	0.347162
Pcdhga7	0.112222	-0.0993855		Pik3c3	0.67893	0.455772		Rbl1	0.437984	0.580589		Rnf146	0.3548	0.86328		Tapbpl	0.44872	0.172126
Pcdhga8	0.266299	0.35414		Pik3ca	0.845734	0.186754		Rbl2	0.550804	0.858659		Rnf149	0.491445	0.705645		Tapt1	0.543936	-0.329188
Pcdhga9	0.0382042	-0.361373		Pik3cb	0.396252	0.814725		Rbm10	0.416733	0.894794		Rnf150	0.578149	0.640895		Tarbp2	0.347166	0.655773
Pcdhgb5	0.341155	-0.0511454		Pik3cd	0.300919	0.966789		Rbm12	0.506472	0.699177		Rnf151	0.427097	0.595495		Tardbp	0.427968	0.78021
Pcdhgb6	0.0861934	0.819397		Pik3cg	0.508693	0.899307		Rbm12b	0.21027	0.316111		Rnf166	0.754625	0.912928		Tars	0.255709	0.687962
Pcdhgc3	0.56259	0.270626		Pik3ip1	0.527857	0.299185		Rbm14	0.570875	0.63456		Rnf167	0.412049	0.893827		Tars2	0.554565	-0.373722
Pced1a	0.582859	0.345861		Pik3r1	0.736293	0.27632		Rbm15	0.679109	0.189532		Rnf168	0.507189	0.829524		Tarsl2	0.438554	0.361675
Pced1b	0.940113	0.954266		Pik3r2	0.515328	0.97131		Rbm15b	0.451629	0.505977		Rnf169	0.352782	0.436252		Tasp1	0.443753	-0.0965833
Pcf11	0.782087	-0.774052		Pik3r3	0.214492	-0.172375		Rbm17	0.427409	0.711228		Rnf170	0.681032	0.10533		Tatdn1	0.871013	-0.358476
Pcgf2	0.226934	0.945129		Pik3r4	0.638364	0.618382		Rbm18	0.51672	0.847257		Rnf181	0.144994	0.921876		Tatdn2	0.523217	-0.208193
Pcgf3	0.650861	0.606372		Pik3r5	0.13934	0.956038		Rbm19	0.720493	0.180601		Rnf183	0.782625	0.816902		Tax1bp1	0.853331	-0.328578
Pcgf5	0.140062	0.930749		Pik3r6	0.715263	0.874967		Rbm20	0.317168	-0.298871		Rnf185	0.570833	0.327395		Tax1bp3	0.259074	0.723149
Pcgf6	0.715398	0.821736		Pikfyve	0.445411	0.877653		Rbm22	0.717274	0.350513		Rnf187	0.00596892	0.998523		Taz	0.648064	0.378688
Pcid2	0.566269	0.919665		Pim1	0.0191836	0.985077		Rbm25l1	0.550022	0.138937		Rnf19a	0.715917	-0.211774		Tbc1d1	0.543978	-0.655584
Pcif1	0.138691	0.96676		Pim2	0.51935	-0.363998		Rbm26	0.543591	0.559933		Rnf19b	0.33492	0.591806		Tbc1d10a	0.398855	0.0270724
Pck2	0.636867	0.107874		Pim3	0.25145	0.970923		Rbm27	0.885273	0.380284		Rnf2	0.636228	0.502359		Tbc1d10b	0.293874	0.573796
Pclaf	0.735846	0.894299		Pimreg	0.96422	0.745903		Rbm28	0.88047	0.252614		Rnf20	0.787178	-0.137254		Tbc1d12	0.548845	0.485866
Pcm1	0.946875	0.782688		Pin1	0.834224	0.354677		Rbm3	0.476076	0.890858		Rnf207	0.777983	0.0599705		Tbc1d14	0.598812	0.781329
Pcmt1	0.929974	0.432413		Pin4	0.860528	0.811192		Rbm33	0.614983	-0.228219		Rnf208	0.792569	0.412844		Tbc1d15	0.950202	0.148229
Pcmtd1	0.951638	0.818281		Pink1	0.718122	0.934647		Rbm34	0.921785	0.71058		Rnf212	0.861409	0.201932		Tbc1d17	0.798469	0.182954
Pcmtd2	0.85838	0.759246		Pinlyp	0.863216	0.827886		Rbm38	0.964356	0.84801		Rnf213	0.355749	0.659332		Tbc1d19	0.580866	-0.880847
Pcna	0.606367	0.905557		Pinx1	0.0586597	0.942242		Rbm39	0.653477	0.212877		Rnf214	0.811564	0.609472		Tbc1d2	0.551843	0.670248
Pcnp	0.736469	-0.782533		Pip4k2b	0.191271	0.834697		Rbm4	0.522616	0.401201		Rnf215	0.851603	0.661661		Tbc1d20	0.383142	0.289677
Pcnt	0.359924	0.809726		Pip4k2c	0.696783	0.184922		Rbm41	0.72436	0.138732		Rnf216	0.601173	0.571317		Tbc1d23	0.83919	-0.907731
Pcnx1	0.588359	0.803035		Pip4p1	0.149408	0.882391		Rbm42	0.746893	0.146154		Rnf217	0.362971	0.325714		Tbc1d25	0.55374	-0.172695
Pcnx3	0.557324	0.540627		Pip4p2	0.118586	0.973733		Rbm43	0.710843	0.860178		Rnf219	0.734219	0.582449		Tbc1d2b	0.371869	0.822066
Pcolce	0.413159	0.656631		Pip5k1a	0.424282	0.656097		Rbm44	0.587106	0.646742		Rnf225	0.417442	-0.137552		Tbc1d31	0.434117	0.185962
PCOLCE2	0.454416	-0.703361		Pip5k1b	0.794664	0.363548		Rbm45	0.532105	0.829672		Rnf24	0.456676	0.394182		Tbc1d5	0.345527	0.0754457
Pcp4	0.0782502	0.921006		Pip5k1c	0.591178	0.868762		Rbm46	0.8821	-0.472943		Rnf25	0.990229	0.887027		Tbc1d7	0.398077	-0.916908
Pcp4l1	0.0719198	-0.311409		Pipox	0.18911	-0.308938		Rbm47	0.616474	0.723504		Rnf26	0.969784	0.60672		Tbc1d8	0.760223	0.726653
Pcsk1	0.592685	-0.0880373		Pir	0.35583	0.537414		Rbm48	0.324081	0.736416		Rnf31	0.467519	0.832361		Tbc1d8b	0.822414	0.282483
Pcsk2	0.0384084	-0.433759		Pirb	0.769346	0.289284		Rbm4b	0.649537	0.25197		Rnf32	0.421981	0.354508		Tbc1d9	0.546427	0.364711
Pcsk4	0.88664	0.477439		Pisd	0.719393	0.0934459		Rbm5	0.859417	0.141886		Rnf34	0.547086	0.530092		Tbc1d9b	0.723008	0.632116
Pcsk5	0.347502	0.801727		Pithd1	0.0654791	0.997311		Rbm6	0.770505	0.171062		Rnf38	0.573278	0.460604		Tbca	0.795392	0.681123
Pcsk7	0.647565	0.379219		Pitpna	0.883133	0.492638		Rbm7	0.129523	0.940474		Rnf4	0.598659	-0.369939		Tbcc	0.65281	0.00280275
Pctp	0.144989	0.997356		Pitpnb	0.758767	-0.148425		Rbm8a	0.74863	0.644836		Rnf40	0.576951	0.385594		Tbccd1	0.364375	0.328384
Pcyox1	0.235987	0.817244		Pitpnm1	0.661249	0.0693135		Rbms1	0.308066	0.71148		Rnf41	0.549174	0.82385		Tbcd	0.601004	-0.479276
Pcyox1l	0.657371	0.912512		Pitpnm2	0.296492	0.718792		Rbms2	0.765269	0.847161		Rnf44	0.361761	0.782256		Tbce	0.753626	0.316462
Pcyt1a	0.376041	0.846711		Pitrm1	0.713172	-0.661377		Rbmx	0.927302	0.869103		Rnf5	0.555372	0.700748		Tbcel	0.382841	0.305039
Pcyt1b	0.149212	0.834139		Piwil2	0.409586	0.877986		Rbmx2	0.84585	0.0499655		Rnf6	0.611881	0.309353		Tbck	0.356304	0.124362
Pcyt2	0.68861	0.954664		Piwil4	0.957007	0.694665		Rbmxl1	0.115515	0.932097		Rnf7	0.658474	0.813756		Tbk1	0.455857	0.739759
Pdap1	0.420975	0.801665		Pja1	0.478577	0.858456		Rbmxl1b	0.580691	0.979465		Rnf8	0.775459	0.62332		Tbkbp1	0.133051	0.854909
Pdcd1	0.631245	0.523615		Pja2	0.656636	0.623481		Rbp1	0.583631	0.819723		Rnft1	0.62144	-0.121437		Tbl1x	0.57469	0.471638
Pdcd10	0.382484	0.782658		Pkd1	0.49013	0.504742		Rbp2	0.569726	0.51789		Rnft2	0.737201	0.80679		Tbl1xr1	0.499677	0.469941
Pdcd11	0.675247	0.375497		Pkd2	0.567812	0.437842		Rbp4	0.188464	-0.424297		Rngtt	0.763414	-0.768128		Tbl2	0.467454	0.541642
Pdcd1lg2	0.603399	-0.919576		Pkd2l2	0.833551	0.750886		Rbp7	0.921387	0.508087		Rnh1	0.841091	0.963004		Tbl3	0.691127	0.351274
Pdcd2	0.668836	0.647261		Pkdcc	0.468056	-0.395593		Rbpj	0.768926	0.933804		Rnls	0.884712	0.560803		Tbp	0.891911	0.542182
Pdcd2l	0.263683	0.689298		Pkia	0.363481	0.66725		Rbpjl	0.253408	0.822101		Rnmt	0.840787	-0.0832545		Tbpl1	0.552712	0.620153
Pdcd4	0.00717264	0.992011		Pkib	0.0813962	0.966074		Rbpjl2	0.693698	0.775582		Rnpc3	0.680917	-0.295229		Tbrg1	0.515084	0.325033
Pdcd5	0.611514	-0.485178		Pkig	0.314009	0.896628		Rbpms	0.887067	0.614109		Rnpep	0.636133	0.690244		Tbrg4	0.551381	0.233599
Pdcd6	0.00382324	0.994699		Pkm	0.64648	0.758926		Rbpms2	0.538244	0.0445572		Rnpepl1	0.394886	0.834565		Tbx19	0.547481	0.282259
Pdcd6ip	0.712712	-0.0832233		Pkmyt1	0.721607	0.951945		Rbsn	0.673558	0.613595		Rnps1	0.180454	0.845467		Tbxas1	0.638544	0.429503
Pdcd7	0.634013	0.634459		Pkn1	0.457339	0.72154		Rbx1	0.78935	0.245113		Rock1	0.913643	-0.406288		Tcaim	0.255815	-0.630247
Pdcl	0.82709	0.356677		Pkn2	0.853143	0.0553548		Rc3h2	0.642899	0.0546702		Rock2	0.795062	-0.720409		Tcea2	0.725296	0.0499966
Pdcl3	0.17202	0.843443		Pknox1	0.718177	0.530528		Rcan1	0.621711	0.451077		Rogdi	0.430225	0.692845		Tceal1	0.172725	-0.318933
Pde10a	0.0692724	-0.297207		Pkp1	0.149283	0.20983		Rcan2	0.817912	0.583209		Rom1	0.95703	0.503382		Tceal8	0.804277	0.35387
Pde12	0.508291	0.608444		Pkp4	0.615091	0.63313		Rcan3	0.615688	0.833819		Romo1	0.810609	0.00528653		Tceal9	0.821263	-0.449222
Pde1a	0.261641	-0.667604		Pla1a	0.452773	0.327747		Rcbtb1	0.366162	0.436063		Rora	0.823704	0.397569		Tceanc	0.366623	-0.0691989
Pde2a	0.217534	0.165283		Pla2g12a	0.194513	0.959226		Rcbtb2	0.989532	0.674731		Rp2	0.703469	0.0574874		Tceanc2	0.821612	0.736657
Pde3b	0.232601	0.834309		Pla2g15	0.48698	0.964969		Rcc1	0.429889	0.775466		Rp9	0.79126	0.778908		Tcerg1	0.850474	0.224149
Pde4a	0.523595	-0.220941		Pla2g16	0.0334339	0.979238		Rcc1l	0.641294	0.759395		Rpa1	0.592177	0.920844		Tcf12	0.624447	-0.0381518
Pde4b	0.548967	0.991227		Pla2g2a	0.810902	0.808401		Rcc2	0.467863	0.589962		Rpa2	0.147025	0.924919		Tcf19	0.73857	0.586653
Pde4d	0.246786	0.775108		Pla2g2d	0.622646	0.950367		Rccd1	0.530129	-0.282925		Rpa3	0.823829	0.210853		Tcf20	0.395222	-0.609565
Pde4dip	0.513075	-0.0907253		Pla2g2e	0.379277	-0.485027		Rce1	0.346166	0.688741		Rpain	0.943766	0.473313		Tcf25	0.500817	0.725263
Pde5a	0.205233	0.498739		Pla2g2f	0.196952	-0.308938		Rchy1	0.161558	0.861908		Rpap1	0.417078	0.37325		Tcf3	0.980817	0.908169
Pde6a	0.172322	-0.103362		Pla2g4a	0.768245	-0.1419		Rcl1	0.920112	0.56381		Rpap2	0.945622	0.779696		Tcf4	0.420618	0.586715
Pde6d	0.00479147	0.983018		Pla2g4b	0.648397	-0.130043		Rcn1	0.34901	0.719839		Rpap3	0.900748	0.674286		Tcf7l2	0.936505	-0.0565534
Pde7a	0.605568	0.776777		Pla2g5	0.084954	0.562078		Rcn2	0.929279	0.280991		Rpe	0.604639	0.91969		Tchh	0.89401	0.292335
Pde7b	0.138983	0.63939		Pla2g6	0.324241	0.74174		Rcn3	0.443068	0.193587		Rpe65	0.684705	0.508406		Tchp	0.906388	0.22651
Pde8a	0.638797	0.151038		Pla2g7	0.588796	0.807656		Rcor1	0.615592	0.502366		Rpf1	0.539433	0.386428		Tcirg1	0.209472	0.875801
Pde9a	0.0468807	-0.316029		Pla2r1	0.206036	0.602289		Rcor2l1	0.608345	-0.560096		Rpf2	0.682617	-0.0586092		Tcn2	0.523981	0.196424
Pdf	0.277001	0.930366		Plaa	0.65057	0.557064		Rcor3	0.532065	0.0611387		Rpgr	0.788644	0.208171		Tcof1	0.466318	0.110955
Pdgfa	0.908813	0.438782		Plac1	0.872955	0.234543		Rcsd1	0.763583	0.914095		Rpgrip1l	0.6176	0.175069		Tcp1	0.982191	0.247924
Pdgfb	0.216906	0.946341		Plac8l1	0.682292	0.421048		Rdh10	0.897384	0.889649		Rpia	0.466991	0.363495		Tcp11l1	0.301524	0.630784
Pdgfc	0.455623	-0.0546201		Plag1	0.208134	0.591647		Rdh11	0.624453	0.203743		Rpl10	0.897038	-0.319985		Tcp11l2	0.821487	0.897139
Pdgfra	0.550612	-0.187528		Plagl1	0.193375	0.260308		Rdh13	0.566226	0.641064		Rpl10l	0.556191	-0.054096		Tcta	0.817871	0.173818
Pdgfrb	0.448516	-0.227212		Plagl2	0.474085	0.931891		Rdh14	0.502252	0.793531		Rpl11	0.768729	0.0501367		Tctex1d2	0.947515	-0.477454
Pdgfrl	0.885662	0.689263		Plat	0.251964	0.697719		Rdh5	0.957406	0.695161		Rpl12	0.722451	-0.25689		Tctn1	0.383175	0.0230263
Pdha1	0.827366	0.109615		Plau	0.151308	0.905136		Rdh8	0.720776	0.325197		Rpl13	0.581136	0.635032		Tdg	0.506326	0.320735
Pdhb	0.547956	0.357052		Plaur	0.725703	0.895846		Rdm1	0.90715	-0.0533679		Rpl14	0.735967	0.431738		Tdp2	0.901102	-0.0562331
Pdhx	0.777423	0.403806		Plbd1	0.473143	0.787672		Rdx	0.646898	0.62059		Rpl15	0.869421	0.289601		Tdrd3	0.780177	0.206795
Pdia3	0.535057	0.840731		Plbd2	0.962102	-0.294157		Reck	0.237584	0.805551		Rpl17	0.718989	0.191407		Tdrd7	0.579868	-0.0109878
Pdia4	0.450821	0.888232		Plcb1	0.320307	0.0897733		Recql	0.53134	0.83601		Rpl18	0.836234	0.413459		Tec	0.852915	0.816064
Pdia5	0.630545	0.782498		Plcb2	0.482133	0.367911		Recql4	0.625949	0.788172		Rpl18a	0.648189	0.35471		Tecpr1	0.41508	0.077428
Pdia6	0.279668	0.929693		Plcb3	0.632342	-0.256396		Recql5	0.472737	0.848972		Rpl19	0.822988	-0.493153		Tecpr2	0.329574	-0.474395
Pdik1l	0.76875	0.771307		Plcb4	0.581886	-0.0638958		Reep3	0.515406	0.475051		Rpl21	0.724388	0.815861		Tecr	0.110851	0.893932
Pdk1	0.905408	0.605904		Plcd1	0.115684	0.962322		Reep4	0.9604	0.907434		Rpl22	0.626754	0.708478		Tedc1	0.617879	0.296901
Pdk2	0.0801017	0.942464		Plcd3	0.161205	0.470356		Reep5	0.649351	0.599019		Rpl22l1	0.786235	0.463584		Tedc2	0.996847	0.445338
Pdk3	0.88054	0.985926		Plcd4	0.426627	0.496381		Reep6	0.861162	0.895486		Rpl23	0.882924	-0.306535		Tef	0.834119	0.770025
Pdlim1	0.556523	0.0556861		Plcg1	0.418237	0.860967		Rel	0.602551	0.324534		Rpl24	0.886431	0.0366069		Tefm	0.690573	0.181024
Pdlim2	0.629295	0.755087		Plcg2	0.792916	-0.404198		Rela	0.174977	0.932171		Rpl26	0.556776	0.725029		Telo2	0.359635	-0.376971
Pdlim4	0.121785	0.902284		Plch1	0.355836	0.752031		Relb	0.196814	0.890754		Rpl27	0.679824	0.581618		Ten1	0.865917	0.227404
Pdlim5	0.556012	0.325418		Plcl1	0.242359	0.329824		Relch	0.668875	0.689698		Rpl27a	0.819745	0.471498		Tent2	0.89609	-0.237667
Pdlim7	0.363704	0.787589		Plcl2	0.177084	0.978882		Rell1	0.868588	0.84767		Rpl28	0.793383	0.456578		Tent4a	0.633171	0.59715
Pdp1	0.652641	0.938828		Plcxd2	0.342684	0.978948		Rell2	0.42771	0.712457		Rpl29	0.681557	0.595637		Tent4b	0.728194	0.537563
Pdp2	0.371396	0.901545		Pld1	0.142231	0.964283		Relt	0.674108	0.923223		Rpl3	0.716281	0.431931		Tent5a	0.872146	0.793842
Pdpk1	0.768464	0.289632		Pld2	0.475432	0.139724		Rem2	0.788923	0.290357		Rpl30	0.707726	-0.17867		Tent5c	0.590341	0.187228
Pdpn	0.444571	0.968044		Pld3	0.802401	-0.508173		Ren	0.532953	0.839469		Rpl30l1	0.498622	-0.309022		Tep1	0.302708	0.518374
Pdpr	0.283866	0.147483		Pld4	0.730832	0.182518		Renbp	0.514261	0.600222		Rpl31	0.683172	0.647975		Tepsin	0.814609	0.807796
Pdrg1	0.720425	0.567046		Plec	0.456848	0.749785		Rep15	0.374767	-0.0414236		Rpl32	0.816993	0.659223		Terf1	0.898938	0.459759
[truncated: 2,427,878 more chars]
